# FX-Cell: a method for single-cell RNA sequencing on difficult-to-digest and cryopreserved plant samples

**DOI:** 10.1101/2025.03.04.641200

**Authors:** Xin Ming, Mu-Chun Wan, Zheng-Da Zhang, Hao-Chen Xue, Ya-Qi Wu, Zhou-Geng Xu, Yan-Xia Mai, Ying-Xiong Hu, Ke Liu, Jian Gao, Qiao-Lin Shao, D. Blaine Marchant, Brad Nelms, Virginia Walbot, Jia-Wei Wang

## Abstract

Single-cell RNA sequencing (scRNA-seq) in plants requires the isolation of high-quality protoplasts— cells devoid of cell walls. However, many plant tissues and organs are resistant to enzymatic digestion, posing a significant barrier to advancing single-cell multi-omics research in plants. Furthermore, for many field-grown crops, the lack of immediate laboratory access presents another major challenge for protoplast preparation. To address these limitations, we developed the FX-Cell method and its derivatives, FXcryo-Cell and cryoFX-Cell, to enable scRNA-seq with both difficult-to-digest and cryopreserved plant samples. By optimizing the fixation buffer and minimizing RNA degradation, our approach ensures efficient cell wall digestion at high temperatures while maintaining high-quality single cells, even after long-term storage at −80°C, and circumvents use of nuclei, which are not representative of the pool of translatable mRNAs. Using these methods, we successfully constructed high-quality cell atlases for rice tiller nodes, rhizomes of wild rice, and maize crown roots grown in field conditions. Moreover, these methods enable the accurate reconstruction of plant acute wounding responses at single-cell resolution. Collectively, these advancements expand the applicability of plant single-cell genomics across a wider range of species and tissues, paving the way for comprehensive Plant Cell Atlases for plant species.

## Extended Data Table 3 for "FX-Cell: a method for single-cell RNA sequencing on difficult-to-digest and cryopreserved plant samples"

### Sheet: Readme
Sheet 1. Stratified cells from published dataset of rice root tip.
Sheet 2. Stratified cells from published dataset of Arabidopsis leaf.
Due to the differences in the total number of cells in the different datasets, we performed stratified sampling of the cells in the atlas. The barcode (UMI) information for each cell can be found in Sheet 1 and Sheet 2. The data of rice root tip are from Zhang et al. 2021, while those for Arabidopsis leaf are from Procko et al., 2021.

### Sheet: Sheet1
Sheet 1. Stratified cells from published dataset of rice root tip.
osRoot2_AAACGAACACTACTTT
osRoot2_AAAGAACAGGGCCTCT
osRoot2_AAAGGGCTCCTAAGTG
osRoot2_AAAGGTACAGTCTTCC
osRoot2_AAAGGTAGTAGCACGA
osRoot2_AAAGTCCAGTAGCCAG
osRoot2_AAAGTGACATGTCGTA
osRoot2_AAATGGAAGGGAGGCA
osRoot2_AAATGGACACAGTCAT
osRoot2_AAATGGACAGGTGTTT
osRoot2_AAATGGACAGTGCCTG
osRoot2_AACAACCGTATTGGCT
osRoot2_AACAACCTCACAGAGG
osRoot2_AACAAGATCGCGTGAC
osRoot2_AACAGGGCAATGCAGG
osRoot2_AACCACAAGCATATGA
osRoot2_AACCACATCGTCTAAG
osRoot2_AACCATGAGATCCCAT
osRoot2_AACCATGCAGGCGAAT
osRoot2_AACCATGCATTACTCT
osRoot2_AACCTGAGTGATACCT
osRoot2_AACCTTTAGCGTTAGG
osRoot2_AACGGGATCAAGGACG
osRoot2_AACGGGATCTTGGATG
osRoot2_AACGTCAAGCCGCACT
osRoot2_AACTTCTTCTGCGGAC
osRoot2_AAGAACATCTGCCTGT
osRoot2_AAGACTCAGGAAAGAC
osRoot2_AAGACTCTCGTAGGGA
osRoot2_AAGATAGCAACACTAC
osRoot2_AAGATAGGTGCAGATG
osRoot2_AAGCATCTCACGATCA
osRoot2_AAGCGTTGTGACCGTC
osRoot2_AAGGTAAAGTTGAAAC
osRoot2_AAGTACCCAGAGGTAC
osRoot2_AAGTTCGAGAGATGCC
osRoot2_AATAGAGTCCGCACGA
osRoot2_AATCACGGTATGACAA
osRoot2_AATCGACAGTGGACTG
osRoot2_AATCGTGAGATACGAT
osRoot2_AATCGTGCAACTAGAA
osRoot2_AATCGTGGTCATCACA
osRoot2_AATCGTGTCGCACGAC
osRoot2_AATGAAGTCAGTCTTT
osRoot2_AATGACCTCCAAGCTA
osRoot2_AATGCCACACACCTTC
osRoot2_AATGCCATCTTCACGC
osRoot2_AATGGCTTCACTTCTA
osRoot2_ACAACCAAGCTATCCA
osRoot2_ACAAGCTAGTGGACTG
osRoot2_ACACAGTCAACGACTT
osRoot2_ACAGAAACACGGCGTT
osRoot2_ACAGCCGGTAGTCGGA
osRoot2_ACAGCCGGTTCCGTTC
osRoot2_ACAGCCGGTTGCTCAA
osRoot2_ACAGCCGTCTCGAACA
osRoot2_ACAGGGATCTGTCCCA
osRoot2_ACATCCCGTTCCTTGC
osRoot2_ACATGCAAGCCTCACG
osRoot2_ACATGCAGTTACTCAG
osRoot2_ACATTTCGTCGTTGGC
osRoot2_ACCAAACAGCTCGACC
osRoot2_ACCAACACAATCGTCA
osRoot2_ACCATTTAGTACCATC
osRoot2_ACCATTTCAGTTCCAA
osRoot2_ACCATTTTCAAATGAG
osRoot2_ACCCAAAAGTGGATTA
osRoot2_ACCCAAAGTCCACTTC
osRoot2_ACCCAAATCTGAGAGG
osRoot2_ACCCTCATCACTGCTC
osRoot2_ACCCTCATCGAAGCCC
osRoot2_ACCCTTGGTCTAGGTT
osRoot2_ACCGTTCCAGTAGTGG
osRoot2_ACCTACCCAGAGGGTT
osRoot2_ACGATCAAGACGAGCT
osRoot2_ACGATCAAGCCGCACT
osRoot2_ACGGGTCCAGACACCC
osRoot2_ACGGGTCGTTGGTACT
osRoot2_ACGGGTCTCGTGCAGC
osRoot2_ACGGTCGCAAGGACAC
osRoot2_ACGGTTAAGGGCGAGA
osRoot2_ACGGTTACAGAGATTA
osRoot2_ACTACGAGTCCTATAG
osRoot2_ACTATCTAGAAGATCT
osRoot2_ACTATCTCACGATTCA
osRoot2_ACTATGGCACGCGTCA
osRoot2_ACTATGGGTACCGTGC
osRoot2_ACTATTCTCCGAGCTG
osRoot2_ACTCCCACACTTACAG
osRoot2_ACTCTCGCAACTTGGT
osRoot2_ACTCTCGTCGCCAGAC
osRoot2_ACTGATGGTCCACTTC
osRoot2_ACTGATGTCTCATTGT
osRoot2_ACTGCAACATACCAGT
osRoot2_ACTGTGAAGGATACGC
osRoot2_ACTGTGACACGCGCTA
osRoot2_ACTTAGGCATCTGTTT
osRoot2_ACTTAGGGTACCTAGT
osRoot2_ACTTATCAGCAAGTGC
osRoot2_ACTTCCGAGAATTTGG
osRoot2_ACTTTGTCATCAGCAT
osRoot2_AGAACAAAGTCGGCCT
osRoot2_AGAAGTAGTTGTTTGG
osRoot2_AGACAAATCCGTGACG
osRoot2_AGACACTTCCCATACC
osRoot2_AGACAGGCACTAAACC
osRoot2_AGACCATCAGTTCCAA
osRoot2_AGACCCGTCGCCAACG
osRoot2_AGACTCATCGCCGATG
osRoot2_AGAGAATAGAGCTTTC
osRoot2_AGAGAATAGTAATCCC
osRoot2_AGAGAATTCGCCGAGT
osRoot2_AGAGCCCAGAATACAC
osRoot2_AGAGCCCCAAACGGCA
osRoot2_AGATCGTCAATGTTGC
osRoot2_AGATGCTGTCAGACTT
osRoot2_AGCATCAGTAATCAAG
osRoot2_AGCATCAGTACACGTT
osRoot2_AGCCACGCAGAGGCAT
osRoot2_AGCCACGGTGTCCTAA
osRoot2_AGCGATTAGCTTAAGA
osRoot2_AGCGTATGTCCAGCAC
osRoot2_AGCGTCGGTCCAAAGG
osRoot2_AGCTCAACAGTCAGAG
osRoot2_AGCTTCCAGATGGCGT
osRoot2_AGCTTCCGTCATCACA
osRoot2_AGGAAATGTACCACGC
osRoot2_AGGAAATTCCCGAGTG
osRoot2_AGGAATACACTTGGCG
osRoot2_AGGAATAGTTGCCAAT
osRoot2_AGGAATATCACGGACC
osRoot2_AGGACTTGTACTCGCG
osRoot2_AGGACTTGTTGCGAAG
osRoot2_AGGATAACAAATACGA
osRoot2_AGGATAAGTCGTGATT
osRoot2_AGGATCTCAACAAAGT
osRoot2_AGGCATTCAGCATGCC
osRoot2_AGGCATTGTGAATAAC
osRoot2_AGGCATTTCGGTCAGC
osRoot2_AGGCTGCTCGCTTAAG
osRoot2_AGGGAGTTCGTAGGGA
osRoot2_AGGGCTCGTGCAAGAC
osRoot2_AGGGTCCAGTACGTCT
osRoot2_AGGTAGGAGTCATAGA
osRoot2_AGGTAGGCAGCGTAGA
osRoot2_AGGTAGGCATCCTTCG
osRoot2_AGGTCATCAGGTCCGT
osRoot2_AGGTCATTCTACTATC
osRoot2_AGGTCTAAGGTGCTAG
osRoot2_AGGTGTTGTTGTTGTG
osRoot2_AGGTGTTTCCGACGGT
osRoot2_AGGTTACAGACTTCGT
osRoot2_AGGTTACCAATAGGGC
osRoot2_AGGTTACCATGAAAGT
osRoot2_AGGTTGTCAATTTCGG
osRoot2_AGGTTGTCAGATAAAC
osRoot2_AGGTTGTTCTAGTCAG
osRoot2_AGTAACCCACAGTACT
osRoot2_AGTACCAAGATGACCG
osRoot2_AGTACCAGTACGGGAT
osRoot2_AGTACCAGTTGCGAAG
osRoot2_AGTACTGTCCGCGATG
osRoot2_AGTAGCTGTGTTAACC
osRoot2_AGTAGCTTCGGCAGTC
osRoot2_AGTAGTCAGGAAAGTG
osRoot2_AGTAGTCAGTACGAGC
osRoot2_AGTAGTCGTCAACACT
osRoot2_AGTCAACAGGACTTCT
osRoot2_AGTCATGCAAGGTACG
osRoot2_AGTGATCGTCCTGTTC
osRoot2_AGTGATCTCCATAGAC
osRoot2_AGTGCCGTCACTGATG
osRoot2_AGTTAGCTCCCAGTGG
osRoot2_AGTTCCCTCGTCTCAC
osRoot2_AGTTCGATCCATGAGT
osRoot2_ATACCGAAGAACTCCT
osRoot2_ATACCTTAGTGTACAA
osRoot2_ATACCTTCAGTGACCC
osRoot2_ATACTTCCAGGTAGTG
osRoot2_ATACTTCTCTCGAACA
osRoot2_ATAGACCCAGAATTCC
osRoot2_ATAGAGATCCGTAATG
osRoot2_ATAGAGATCGAGTCTA
osRoot2_ATATCCTAGTTGCCCG
osRoot2_ATATCCTCATAAGATG
osRoot2_ATCACTTTCCGGACGT
osRoot2_ATCCACCAGTTGGAAT
osRoot2_ATCCATTAGGAGGGTG
osRoot2_ATCCCTGTCCGTACGG
osRoot2_ATCCGTCAGTGTTGTC
osRoot2_ATCCTATGTCAACGCC
osRoot2_ATCCTATGTCGAACGA
osRoot2_ATCCTATGTTCAGTAC
osRoot2_ATCGATGAGTGGTTAA
osRoot2_ATCGATGCATACTGAC
osRoot2_ATCGCCTCACTGAATC
osRoot2_ATCGCCTGTGAGTAAT
osRoot2_ATCGGATAGCACGTCC
osRoot2_ATCGGATAGGAAGAAC
osRoot2_ATCGGATCAAACGTGG
osRoot2_ATCGGCGCAGTCGTTA
osRoot2_ATCGGCGCATGGAACG
osRoot2_ATCGGCGTCCAGTGCG
osRoot2_ATGAAAGGTAAGAACT
osRoot2_ATGATCGCACTTGACA
osRoot2_ATGCATGCATCGCTAA
osRoot2_ATGGAGGAGGAATTAC
osRoot2_ATGGAGGCATGACTGT
osRoot2_ATGGATCCATGCGGTC
osRoot2_ATGGGAGGTATCTCTT
osRoot2_ATGGGTTGTTGCTGAT
osRoot2_ATGTCCCTCCGTGTGG
osRoot2_ATTACCTAGACCCTTA
osRoot2_ATTACCTGTGCCCGTA
osRoot2_ATTCAGGTCGTAGTGT
osRoot2_ATTCCCGTCCTGTAGA
osRoot2_ATTCCCGTCGGATTAC
osRoot2_ATTCCCGTCTCATTTG
osRoot2_ATTCCTATCTATCGGA
osRoot2_ATTCTACAGATCCCAT
osRoot2_ATTCTACTCCCGAAAT
osRoot2_ATTCTTGTCATCCTAT
osRoot2_ATTGGGTGTGCTCTCT
osRoot2_ATTTCACAGAGGTCAC
osRoot2_ATTTCACTCCAGTACA
osRoot2_ATTTCTGAGGGCAATC
osRoot2_ATTTCTGCATTCTCCG
osRoot2_ATTTCTGGTACCGTGC
osRoot2_ATTTCTGTCGTGTCAA
osRoot2_CAAAGAACATGATAGA
osRoot2_CAAAGAAGTAACCCTA
osRoot2_CAACAACAGAGCGACT
osRoot2_CAACAACTCTGCCCTA
osRoot2_CAACAGTTCACAATGC
osRoot2_CAACCAAAGGGAGGAC
osRoot2_CAACCAAAGTTTCGGT
osRoot2_CAACCAACAGCTATAC
osRoot2_CAACCAACAGTTTGGT
osRoot2_CAACCTCTCGGTGTTA
osRoot2_CAACGATTCGGTATGT
osRoot2_CAAGACTAGCCGCACT
osRoot2_CAAGAGGCAGTAGTTC
osRoot2_CAAGAGGGTCGTTGGC
osRoot2_CAATACGTCACGTAGT
osRoot2_CAATCGAGTGCCTTTC
osRoot2_CAATGACAGTCAAGCG
osRoot2_CAATGACGTCTCGGAC
osRoot2_CAATGACGTGATAGTA
osRoot2_CAATTTCCAATCGCAT
osRoot2_CACAACAAGGGAGAAT
osRoot2_CACACAATCCTACACC
osRoot2_CACATGAAGAGCCCAA
osRoot2_CACCAAAAGTTCCTGA
osRoot2_CACCGTTTCGTGGAAG
osRoot2_CACGAATAGCTAGATA
osRoot2_CACGAATGTGTCTTCC
osRoot2_CACGAATTCGGTTCAA
osRoot2_CACGGGTTCCTAGCCT
osRoot2_CACGTGGGTTCGAAGG
osRoot2_CACTAAGGTAACACCT
osRoot2_CACTAAGTCTTGAGCA
osRoot2_CACTGGGCAGCGTGAA
osRoot2_CACTTCGGTAGACTGG
osRoot2_CAGAGCCAGACCGCCT
osRoot2_CAGATACAGAAGTCAT
osRoot2_CAGATACTCGGACGTC
osRoot2_CAGATCACACGTACAT
osRoot2_CAGATCAGTCCAGGTC
osRoot2_CAGATTGTCCGTTTCG
osRoot2_CAGATTGTCTCCGAGG
osRoot2_CAGCACGGTGAGCGAT
osRoot2_CAGCAGCAGCTGAGCA
osRoot2_CAGCAGCCACAATGCT
osRoot2_CAGCCAGGTACAGAAT
osRoot2_CAGGCCAGTCTAATCG
osRoot2_CAGGGCTCATAAGATG
osRoot2_CAGTGCGAGCAGCGAT
osRoot2_CAGTTCCGTACCTAGT
osRoot2_CATAAGCAGTCTGCGC
osRoot2_CATACAGGTCACAATC
osRoot2_CATACCCCACGCACCA
osRoot2_CATCAAGCAAACACCT
osRoot2_CATCCACAGACTACGG
osRoot2_CATCCACTCAGCGGAA
osRoot2_CATCCCACAACCCTAA
osRoot2_CATCCGTAGGGCCTCT
osRoot2_CATCCGTAGGGCTGAT
osRoot2_CATCGCTGTGCGCTCA
osRoot2_CATCGGGGTCTACGTA
osRoot2_CATCGTCCACATGAAA
osRoot2_CATGAGTCATCCGAGC
osRoot2_CATGAGTTCATTCGGA
osRoot2_CATGCAAAGCGCTGCT
osRoot2_CATGCAAAGCTGTGCC
osRoot2_CATGCCTAGTCAGCGA
osRoot2_CATGCCTTCGTACCTC
osRoot2_CATGCGGAGTTTCGGT
osRoot2_CATGCGGCATGTGGTT
osRoot2_CATGCGGGTCGCTTGG
osRoot2_CATTCATAGGGTGAGG
osRoot2_CATTCCGGTCTACATG
osRoot2_CATTGCCCACAGCTGC
osRoot2_CATTGCCCATATACCG
osRoot2_CATTGTTCAACACTAC
osRoot2_CCAAGCGTCAAGCCTA
osRoot2_CCAATTTAGAGTCAGC
osRoot2_CCAATTTAGCACCGAA
osRoot2_CCAATTTAGGTTTGAA
osRoot2_CCAATTTCATGCCGCA
osRoot2_CCACCATCAACTCATG
osRoot2_CCACGAGAGGCAATGC
osRoot2_CCACTTGTCTGCATGA
osRoot2_CCATAAGAGAGTGTGC
osRoot2_CCCAACTAGAGTCACG
osRoot2_CCCATTGCACTCGATA
osRoot2_CCCATTGCATTGCAAC
osRoot2_CCCGGAAAGACAACAT
osRoot2_CCCTAACAGAGAACCC
osRoot2_CCCTAACTCTCCGATC
osRoot2_CCCTCAAAGTCTGTAC
osRoot2_CCCTCAATCGCCAGTG
osRoot2_CCCTCTCCAATTGGTC
osRoot2_CCCTCTCCAGACACCC
osRoot2_CCCTCTCTCGTAGGGA
osRoot2_CCGATGGTCATCAGTG
osRoot2_CCGATGGTCTCTTAAC
osRoot2_CCGGACACAGGAACCA
osRoot2_CCGGACAGTATTGACC
osRoot2_CCGGACATCGTCTAAG
osRoot2_CCGGGTAGTGATTAGA
osRoot2_CCGGGTAGTTGTGTAC
osRoot2_CCGGGTATCCTTATAC
osRoot2_CCGGTAGTCAATGTCG
osRoot2_CCGGTGATCTCAGTCC
osRoot2_CCGTTCATCGAGCACC
osRoot2_CCTAACCGTTTGTGGT
osRoot2_CCTATCGAGGCTCACC
osRoot2_CCTATCGCAACCAGAG
osRoot2_CCTCAACAGTAACGAT
osRoot2_CCTCACACAGCGCTTG
osRoot2_CCTCAGTCAGCGTGCT
osRoot2_CCTCAGTGTCTTCTAT
osRoot2_CCTCATGTCATGAGGG
osRoot2_CCTCCAAAGTGCACAG
osRoot2_CCTCCAAGTTCTTGCC
osRoot2_CCTCTAGAGAGCCGAT
osRoot2_CCTGCATAGACTTCGT
osRoot2_CCTGTTGAGTATTCCG
osRoot2_CCTTCAGTCACTGGGC
osRoot2_CCTTGTGAGAACAAGG
osRoot2_CCTTGTGGTTGCTCCT
osRoot2_CCTTTGGTCGTGGAAG
osRoot2_CGACAGCAGTTTGCTG
osRoot2_CGACAGCCAATGAAAC
osRoot2_CGACAGCCACCAAATC
osRoot2_CGAGAAGCAATTGAGA
osRoot2_CGAGGCTGTTTCCAAG
osRoot2_CGCAGGTAGCCTCATA
osRoot2_CGCATGGTCCAAGCTA
osRoot2_CGCCAGAGTCCTCATC
osRoot2_CGCCATTAGCGTACAG
osRoot2_CGGAACCGTATACCTG
osRoot2_CGGAATTAGTACTCGT
osRoot2_CGGACACCACTACAGT
osRoot2_CGGACACCAGACACCC
osRoot2_CGGACACGTGCCGGTT
osRoot2_CGGACACTCGCCTTGT
osRoot2_CGGAGAAAGCGTGAAC
osRoot2_CGGCAGTCACGCGGTT
osRoot2_CGGGCATAGCTTTCTT
osRoot2_CGGGTCATCGAATGCT
osRoot2_CGGGTGTTCTTCTGGC
osRoot2_CGGTCAGCAAGTCCCG
osRoot2_CGTAGTAAGCATACTC
osRoot2_CGTAGTAGTAGTAAGT
osRoot2_CGTCAAAAGGACTAAT
osRoot2_CGTCAAATCCAGTGTA
osRoot2_CGTCCATCAGCGCTTG
osRoot2_CGTGAATAGGAACGCT
osRoot2_CGTGAATGTCAGCGTC
osRoot2_CGTGATAGTCAACCTA
osRoot2_CGTGCTTCAAGCAATA
osRoot2_CGTGCTTCATAGAATG
osRoot2_CGTGCTTGTCTAACGT
osRoot2_CGTGCTTTCCCATAGA
osRoot2_CGTGCTTTCTTCCAGC
osRoot2_CGTGTCTAGGTTCTTG
osRoot2_CGTGTCTGTAGGAGGG
osRoot2_CGTTCTGAGACAGTCG
osRoot2_CGTTCTGAGTAGTCAA
osRoot2_CGTTCTGCACTTGGCG
osRoot2_CGTTCTGGTCATATGC
osRoot2_CTAACCCCAGTGGCTC
osRoot2_CTAACTTTCGTGTGAT
osRoot2_CTACAGACAAAGGGTC
osRoot2_CTACAGAGTTGCCGCA
osRoot2_CTACAGATCTCCAATT
osRoot2_CTACATTAGACACACG
osRoot2_CTACCCATCTTCGGTC
osRoot2_CTACCTGCACTCCTTG
osRoot2_CTACCTGGTTGATGTC
osRoot2_CTACGGGAGGTCCAGA
osRoot2_CTACGGGAGTAGACCG
osRoot2_CTACGGGTCCATGATG
osRoot2_CTACTATCAGAGAAAG
osRoot2_CTACTATGTTTCGTTT
osRoot2_CTACTATTCGGTAGGA
osRoot2_CTAGACAAGCCACCGT
osRoot2_CTAGACAGTAGGAAAG
osRoot2_CTAGACAGTCATAAAG
osRoot2_CTATAGGCATGATGCT
osRoot2_CTATCCGCATCCGAAT
osRoot2_CTATCCGGTATGGGAC
osRoot2_CTATCTATCGGCCTTT
osRoot2_CTCAACCTCCATGATG
osRoot2_CTCAAGATCTACTTCA
osRoot2_CTCAATTCAACACAGG
osRoot2_CTCAGAACACGAAGAC
osRoot2_CTCAGGGAGCGCCTAC
osRoot2_CTCATGCTCATTACCT
osRoot2_CTCATTACAGACGGAT
osRoot2_CTCCAACGTTCTTCAT
osRoot2_CTCCAACTCATATGGC
osRoot2_CTCCACATCTTCGATT
osRoot2_CTCCATGAGACTCAAA
osRoot2_CTCCATGCAAGATGGC
osRoot2_CTCCCAAGTTCCCAAA
osRoot2_CTCCCTCCAAAGTGTA
osRoot2_CTCCCTCGTCTACAGT
osRoot2_CTCCTTTAGTAGATCA
osRoot2_CTCCTTTCATTCCTAT
osRoot2_CTCGAGGTCAGACATC
osRoot2_CTCGAGGTCTTAATCC
osRoot2_CTCTCAGAGGAGAGGC
osRoot2_CTCTCAGCATCTCCCA
osRoot2_CTCTGGTGTGGCACTC
osRoot2_CTGAGCGCATCTAGAC
osRoot2_CTGAGGCAGATTGTGA
osRoot2_CTGATCCCATCGTGCG
osRoot2_CTGCCATGTCAGTTTG
osRoot2_CTGCCATGTGAATGAT
osRoot2_CTGGACGAGTCGAAAT
osRoot2_CTGGACGTCTGCGGGT
osRoot2_CTGGCAGAGCTCCACG
osRoot2_CTGGCAGTCTTCTCAA
osRoot2_CTGGTCTGTATCTCTT
osRoot2_CTGTGAAAGCAATTAG
osRoot2_CTGTGAATCACCTGTC
osRoot2_CTTACCGCACCGTGAC
osRoot2_CTTACCGCACTTGGGC
osRoot2_CTTACCGGTGAGGAAA
osRoot2_CTTAGGAAGAACTCCT
osRoot2_CTTAGGAGTTCTTGCC
osRoot2_CTTCAATCAAGATGTA
osRoot2_CTTCGGTGTTGTCAGT
osRoot2_CTTCTCTAGATGTAGT
osRoot2_CTTCTCTAGCGAGAAA
osRoot2_CTTCTCTTCACATTGG
osRoot2_CTTGAGAGTGGTTCTA
osRoot2_CTTGATTGTAGGAGTC
osRoot2_CTTTCAAAGAGAATCT
osRoot2_CTTTCAACATCCTTGC
osRoot2_GAACACTAGATGAACT
osRoot2_GAACACTAGGTGCCAA
osRoot2_GAACTGTAGATGGTCG
osRoot2_GAAGAATAGCGACTTT
osRoot2_GAAGAATAGTTAACAG
osRoot2_GAAGCCCAGACCACGA
osRoot2_GAAGCGATCGTGGTAT
osRoot2_GAAGGACCAAACTGCT
osRoot2_GAAGGACTCCAGCAAT
osRoot2_GAAGGGTGTTAGCGGA
osRoot2_GAAGTAAAGACCAGAC
osRoot2_GAATAGACAGACCAAG
osRoot2_GACACGCCATTGTGCA
osRoot2_GACACGCGTCTGTAAC
osRoot2_GACAGCCTCGAAGCAG
osRoot2_GACATCATCTAGCCAA
osRoot2_GACCAATAGATCGCTT
osRoot2_GACCCTTTCGAAGTGG
osRoot2_GACCTTCCAGGTCCCA
osRoot2_GACGCTGCAGAGTCTT
osRoot2_GACTCAACAGGCACAA
osRoot2_GACTCTCGTTGATGTC
osRoot2_GAGAAATGTCAACGCC
osRoot2_GAGAAATGTTATCTTC
osRoot2_GAGACTTCAGGGTTGA
osRoot2_GAGAGGTTCGTCAAAC
osRoot2_GAGCCTGTCCAAGCTA
osRoot2_GAGGCAACAATGCAAA
osRoot2_GAGGCAATCGCCACTT
osRoot2_GAGGCCTTCAATGTCG
osRoot2_GAGGCCTTCATTCCTA
osRoot2_GAGGGATAGCACGTCC
osRoot2_GAGTCTAAGTACTGTC
osRoot2_GAGTCTACACAATGTC
osRoot2_GAGTCTATCGACCTAA
osRoot2_GAGTCTATCTAATTCC
osRoot2_GAGTGAGAGTTAACAG
osRoot2_GAGTGAGCAGAGTCAG
osRoot2_GAGTTACCATGGGTTT
osRoot2_GAGTTTGGTGTGGACA
osRoot2_GATCAGTAGCCGCACT
osRoot2_GATCCCTGTTCGCGTG
osRoot2_GATCGTACAAGCAATA
osRoot2_GATCGTATCTTGGATG
osRoot2_GATGACTCAGCAGTAG
osRoot2_GATGAGGAGTCGAATA
osRoot2_GATGAGGTCGTTACCC
osRoot2_GATGATCCATTGGCAT
osRoot2_GATGCTAGTTGAATCC
osRoot2_GATGTTGGTCGGCTAC
osRoot2_GATTCTTAGCCTTCTC
osRoot2_GATTCTTCAGCCGTTG
osRoot2_GATTTCTAGGAACATT
osRoot2_GATTTCTCAGAATCGG
osRoot2_GATTTCTTCCTAGCCT
osRoot2_GCACGGTCACCGGTCA
osRoot2_GCACGTGTCGGCATCG
osRoot2_GCAGCCAAGTACTGTC
osRoot2_GCAGCCACACCATATG
osRoot2_GCAGCTGCAGAAACCG
osRoot2_GCAGCTGGTAGTGCGA
osRoot2_GCAGCTGTCCGGACGT
osRoot2_GCAGCTGTCGCACTCT
osRoot2_GCAGGCTAGACATATG
osRoot2_GCAGGCTAGGGCATGT
osRoot2_GCAGTTAAGATCGCTT
osRoot2_GCAGTTACATCCGGCA
osRoot2_GCATCGGCACCAGCTG
osRoot2_GCATCGGCACCTTCCA
osRoot2_GCATCTCAGCTAGAGC
osRoot2_GCATCTCAGGTCGCCT
osRoot2_GCATCTCAGTCTTCCC
osRoot2_GCATCTCCACTACCGG
osRoot2_GCATGATAGAACTTCC
osRoot2_GCCAACGAGGGAGATA
osRoot2_GCCAGCACAATGTTGC
osRoot2_GCCAGCATCATTCGTT
osRoot2_GCCAGTGAGTGAACAT
osRoot2_GCCAGTGGTAACATGA
osRoot2_GCCATGGGTGCACGCT
osRoot2_GCCATGGTCGTGTGAT
osRoot2_GCCCAGACACGGATCC
osRoot2_GCGAGAAAGAAGGATG
osRoot2_GCGAGAATCGGCTGGT
osRoot2_GCGATCGCAAGCGGAT
osRoot2_GCGATCGTCTTTACAC
osRoot2_GCGGATCAGTTCCTGA
osRoot2_GCGGATCTCTACGGGC
osRoot2_GCGTGCAAGTCTCCTC
osRoot2_GCGTGCATCAGAATAG
osRoot2_GCTACAAAGGTAGACC
osRoot2_GCTACCTTCCCATAGA
osRoot2_GCTCAAAAGGTGCCTC
osRoot2_GCTCAAATCTGCTCTG
osRoot2_GCTGCAGCAATCGCAT
osRoot2_GCTGGGTGTACAGAAT
osRoot2_GCTTGGGCATACAGGG
osRoot2_GCTTGGGGTACCGTGC
osRoot2_GCTTTCGAGTATGAGT
osRoot2_GGAACCCCACACCTGG
osRoot2_GGAACCCTCTTCACGC
osRoot2_GGAAGTGAGCCGCACT
osRoot2_GGAAGTGGTCGTTCAA
osRoot2_GGAAGTGGTGTACGCC
osRoot2_GGAATGGAGCGATCGA
osRoot2_GGAATGGGTCTGCATA
osRoot2_GGACGTCAGCGTTCCG
osRoot2_GGAGAACCAGTATTCG
osRoot2_GGAGAACTCTATACGG
osRoot2_GGAGCAAAGGGTACAC
osRoot2_GGAGGATAGGAAGTAG
osRoot2_GGAGGATGTTCGTAAC
osRoot2_GGAGGTAAGTCGAAAT
osRoot2_GGCAGTCGTCGTGTTA
osRoot2_GGCAGTCGTTGTTTGG
osRoot2_GGCGTCATCTTGCAGA
osRoot2_GGGAAGTAGTAGACCG
osRoot2_GGGACAATCATTCATC
osRoot2_GGGACTCAGTGCAGGT
osRoot2_GGGACTCTCGACACCG
osRoot2_GGGAGATGTCTTGAGT
osRoot2_GGGAGTACAGGAAGTC
osRoot2_GGGATCCAGGTGATAT
osRoot2_GGGATCCAGGTGGGTT
osRoot2_GGGATCCGTTCGCGTG
osRoot2_GGGATGAAGAACAAGG
osRoot2_GGGCCATAGAGCAGCT
osRoot2_GGGCCATAGGTCATTC
osRoot2_GGGCGTTTCCTCATAT
osRoot2_GGGCTACAGGGCGAAG
osRoot2_GGGTCACAGATGATTG
osRoot2_GGGTCACTCAGTCTTT
osRoot2_GGGTGAATCGCGAAGA
osRoot2_GGGTTATAGACGGTTG
osRoot2_GGGTTATAGATTCGCT
osRoot2_GGGTTTATCTCTTCAA
osRoot2_GGTCACGCAGAAATTG
osRoot2_GGTCTGGAGGCGAAGG
osRoot2_GGTGAAGAGTAATTGG
osRoot2_GGTGAAGCATGGTGGA
osRoot2_GGTGAAGTCACCTGGG
osRoot2_GGTGGCTGTTAAGAAC
osRoot2_GGTGTTAGTTAGAAAC
osRoot2_GGTTAACAGATTGACA
osRoot2_GGTTAACGTACCTATG
osRoot2_GGTTCTCAGGCTTCCG
osRoot2_GGTTGTATCCCGTGTT
osRoot2_GTAACACCAGACCCGT
osRoot2_GTAATCGGTGGAGAAA
osRoot2_GTAATCGTCCGTCAAA
osRoot2_GTAATGCAGACTACCT
osRoot2_GTAATGCCAGTCTGGC
osRoot2_GTAATGCGTCGAAACG
osRoot2_GTACAACCAGCGAGTA
osRoot2_GTAGAGGCACACACGC
osRoot2_GTAGATCGTTCCGCAG
osRoot2_GTAGCTACATCGTTCC
osRoot2_GTAGTACCACGTACAT
osRoot2_GTAGTACGTTTCACTT
osRoot2_GTATTGGAGACGCCCT
osRoot2_GTATTGGAGCCTCTTC
osRoot2_GTCAAACAGGTCTGGA
osRoot2_GTCAAGTGTTCAACGT
osRoot2_GTCACGGCATTGACTG
osRoot2_GTCAGCGCAGGCATGA
osRoot2_GTCATCCGTCCGGTCA
osRoot2_GTCATGACACTTCCTG
osRoot2_GTCCCATCATCACAGT
osRoot2_GTCCTCACACACGCCA
osRoot2_GTCGCGAAGATAGCTA
osRoot2_GTCGTAAAGCCGTTAT
osRoot2_GTCGTAAAGTGTCATC
osRoot2_GTCGTTCAGCCTAGGA
osRoot2_GTCGTTCAGTCTCTGA
osRoot2_GTCGTTCTCAGCGCAC
osRoot2_GTCTACCAGAATCTAG
osRoot2_GTCTGTCTCCCTCTAG
osRoot2_GTCTGTCTCTTCTCAA
osRoot2_GTCTTTATCTAAGCGT
osRoot2_GTCTTTATCTTACACT
osRoot2_GTGACGCGTCAAGCCC
osRoot2_GTGAGTTCACTAGGCC
osRoot2_GTGAGTTTCCTGATAG
osRoot2_GTGATGTAGTGTTGAA
osRoot2_GTGATGTCACTGATTG
osRoot2_GTGATGTTCTGACGCG
osRoot2_GTGCACGGTGCCCAGT
osRoot2_GTGCACGTCTAACACG
osRoot2_GTGCAGCTCTAGTGAC
osRoot2_GTGCGTGAGAACAAGG
osRoot2_GTGCGTGAGAACAGGA
osRoot2_GTGCTGGAGTCGGCAA
osRoot2_GTGCTTCAGACTAGAT
osRoot2_GTGCTTCAGTTACGTC
osRoot2_GTGCTTCGTGTAAACA
osRoot2_GTGGAAGGTCAATGGG
osRoot2_GTGGAAGGTCAGGTAG
osRoot2_GTGGAGACAACCTAAC
osRoot2_GTGGCGTAGAGGCGTT
osRoot2_GTGGCGTGTCGCATCG
osRoot2_GTGGGAATCTCCGATC
osRoot2_GTGTCCTGTCTCTCTG
osRoot2_GTGTGATCACGGCCAT
osRoot2_GTGTGATGTTTGCAGT
osRoot2_GTGTGATTCATACAGC
osRoot2_GTGTGATTCTCACCCA
osRoot2_GTGTGGCTCTGAGCAT
osRoot2_GTGTTAGGTATTGAGA
osRoot2_GTTACAGCATGGCTGC
osRoot2_GTTACCCTCCAACACA
osRoot2_GTTACGATCTGCGTCT
osRoot2_GTTAGACCAGAGTCTT
osRoot2_GTTCCGTAGCGAATGC
osRoot2_GTTCCGTCAAGGATGC
osRoot2_GTTCGCTAGCTCGGCT
osRoot2_GTTCGCTGTGTACGCC
osRoot2_GTTCTATTCATCGCTC
osRoot2_GTTGAACCAGAACGCA
osRoot2_GTTGCGGAGGCTTTCA
osRoot2_GTTGCGGCAGAGGTAC
osRoot2_GTTGCGGGTCACGACC
osRoot2_GTTGTAGAGATGGTCG
osRoot2_GTTGTAGAGGTTGAGC
osRoot2_GTTGTAGCAATACCCA
osRoot2_GTTGTAGCAGTATTCG
osRoot2_GTTGTAGGTACGTGAG
osRoot2_GTTGTAGGTCTGTAGT
osRoot2_GTTGTAGGTGCCTGCA
osRoot2_GTTTACTGTCCATAGT
osRoot2_TAACCAGGTGGTCTGC
osRoot2_TAACGACCAGCGGTCT
osRoot2_TAAGCCAAGAGGTGCT
osRoot2_TAAGCCAGTGTGCCTG
osRoot2_TAAGCGTAGACTCATC
osRoot2_TAATTCCGTTATGTCG
osRoot2_TAATTCCTCCTCTGCA
osRoot2_TACAACGCAGACGGAT
osRoot2_TACAACGGTACGCTTA
osRoot2_TACACCCGTGCATACT
osRoot2_TACAGGTCACCGGAAA
osRoot2_TACATTCCAAGTCCCG
osRoot2_TACATTCCATGGGCAA
osRoot2_TACATTCGTGTTGCCG
osRoot2_TACCCACTCACCTCAC
osRoot2_TACCTCGCATGACTGT
osRoot2_TACCTCGGTGGTCTCG
osRoot2_TACCTCGTCTCGGTCT
osRoot2_TACCTGCAGGGTTAGC
osRoot2_TACGGGCGTACGGGAT
osRoot2_TACGGTAAGATTGAGT
osRoot2_TACGGTACATTGAAGA
osRoot2_TACGGTAGTGCCCAGT
osRoot2_TACGTCCCAATGTCTG
osRoot2_TACTTCATCATTATCC
osRoot2_TACTTGTAGTCACTAC
osRoot2_TAGACTGCACTAGTAC
osRoot2_TAGACTGGTCCGGTGT
osRoot2_TAGATCGGTTTGGAAA
osRoot2_TAGGTACTCCTACCGT
osRoot2_TAGTGCAAGGACGCAT
osRoot2_TAGTGCAGTTAGGCTT
osRoot2_TATCGCCAGGGATCAC
osRoot2_TATCGCCCACTGCGAC
osRoot2_TATCGCCGTCAGGTAG
osRoot2_TATCTTGCAAACCATC
osRoot2_TATGTTCAGATAGTGT
osRoot2_TATGTTCGTATCTTCT
osRoot2_TATTCCACAACCGCCA
osRoot2_TATTGCTCATGAATCC
osRoot2_TATTGCTTCAAATAGG
osRoot2_TATTGCTTCCAATGCA
osRoot2_TATTGCTTCGGTTGTA
osRoot2_TATTGCTTCTCCAATT
osRoot2_TCAAGTGGTTTCCAAG
osRoot2_TCAATCTTCAAGTGGG
osRoot2_TCAATTCGTGAATTAG
osRoot2_TCACAAGGTTTCACAG
osRoot2_TCACAAGTCGCACGAC
osRoot2_TCACACCAGCATCCCG
osRoot2_TCACACCGTACGATTC
osRoot2_TCACACCTCATGGTAC
osRoot2_TCACGCTTCGGCCAAC
osRoot2_TCACGGGAGACGGTTG
osRoot2_TCACTATTCTGGCCGA
osRoot2_TCACTCGTCATTACCT
osRoot2_TCAGCAAAGTACCCTA
osRoot2_TCAGCAAGTAGTGCGA
osRoot2_TCAGCCTAGCCTGAGA
osRoot2_TCAGCCTTCAAACCCA
osRoot2_TCAGGTAGTGAATAAC
osRoot2_TCAGTTTAGGGAGGCA
osRoot2_TCATACTAGCTGTGCC
osRoot2_TCATACTGTGCACGCT
osRoot2_TCATACTTCCGGGACT
osRoot2_TCATCATAGAGCTGAC
osRoot2_TCATCATCAATATCCG
osRoot2_TCATCATGTATCGAAA
osRoot2_TCATGAGAGTCTGGAG
osRoot2_TCATGAGGTCATCTAG
osRoot2_TCATGAGTCCTTGAAG
osRoot2_TCATGCCCATTCCTAT
osRoot2_TCATGGAAGGTCGCCT
osRoot2_TCATGTTGTCGCTTAA
osRoot2_TCATGTTGTTGGAGGT
osRoot2_TCATTCAAGCTGTCCG
osRoot2_TCATTTGAGTGAGCCA
osRoot2_TCATTTGCACGCTGTG
osRoot2_TCATTTGGTTCCGCAG
osRoot2_TCCACCATCTCCGAGG
osRoot2_TCCACGTCAGAGTGAC
osRoot2_TCCACGTGTTAGGCCC
osRoot2_TCCACGTGTTCCAGGC
osRoot2_TCCATCGTCTGTCCCA
osRoot2_TCCCAGTGTCGTGATT
osRoot2_TCCCATGAGAAGCGGG
osRoot2_TCCGAAAAGGGAACAA
osRoot2_TCCGATCTCGTTGTTT
osRoot2_TCCTCGACACTGCTTC
osRoot2_TCCTCTTAGCGGACAT
osRoot2_TCCTGCACACACAGCC
osRoot2_TCCTTTCTCGATTCCC
osRoot2_TCGAACAGTAAGAACT
osRoot2_TCGAACAGTCTGTGAT
osRoot2_TCGAACATCCTATGGA
osRoot2_TCGAAGTGTAGAGATT
osRoot2_TCGACCTTCCAACCGG
osRoot2_TCGACGGCACTGCATA
osRoot2_TCGATTTGTCACTTCC
osRoot2_TCGCACTAGATGCTGG
osRoot2_TCGCACTTCCCTTCCC
osRoot2_TCGCTTGAGCTATCTG
osRoot2_TCGGATAAGACATCAA
osRoot2_TCGGGACAGATTAGAC
osRoot2_TCGGGTGTCGCCTTGT
osRoot2_TCGGTCTGTGTTATCG
osRoot2_TCGGTCTTCCACCTCA
osRoot2_TCGGTCTTCTAGAACC
osRoot2_TCGTAGAGTCTCGGAC
osRoot2_TCGTCCAAGGGTGAGG
osRoot2_TCGTCCACACTTGTGA
osRoot2_TCGTCCACAGACGGAT
osRoot2_TCGTGGGCACACTTAG
osRoot2_TCGTGGGGTGCGTTTA
osRoot2_TCTAACTGTCTGTGGC
osRoot2_TCTACATTCCTTATGT
osRoot2_TCTACCGGTCAGCGTC
osRoot2_TCTATACCACTGTGAT
osRoot2_TCTATACCATGGCCCA
osRoot2_TCTATCAGTAGTTAGA
osRoot2_TCTCAGCAGGTAGCAC
osRoot2_TCTCAGCTCTCCCATG
osRoot2_TCTCCGACAGCACGAA
osRoot2_TCTCCGACATCTGTTT
osRoot2_TCTGCCAAGGCATGCA
osRoot2_TCTTAGTCAGTAGATA
osRoot2_TCTTCCTGTAGTTAGA
osRoot2_TCTTTGAAGAGAGCAA
osRoot2_TGAACGTGTGGACCTC
osRoot2_TGAATGCTCATGCCGG
osRoot2_TGACAGTCAACTCATG
osRoot2_TGACAGTGTAGCTTTG
osRoot2_TGACCCTGTACAAGCG
osRoot2_TGACGCGTCCCAGGCA
osRoot2_TGACTCCAGATGCAGC
osRoot2_TGAGACTAGAGAGTGA
osRoot2_TGAGCGCCAAGTGTCT
osRoot2_TGAGCGCTCTTGGCTC
osRoot2_TGAGGAGGTCATTCCC
osRoot2_TGAGGGACAGTGCGCT
osRoot2_TGAGGTTGTAAGATTG
osRoot2_TGAGGTTGTCGCATTA
osRoot2_TGAGTCAAGCGTATAA
osRoot2_TGATTTCGTATCCCTC
osRoot2_TGCACGGCAGGTGTTT
osRoot2_TGCAGTAGTGTACATC
osRoot2_TGCATCCTCTATCGCC
osRoot2_TGCCGAGAGCTCTGTA
osRoot2_TGCCGAGAGGGATGTC
osRoot2_TGCGATATCATCACCC
osRoot2_TGCGATATCCTTATAC
osRoot2_TGCGATATCGGTCTGG
osRoot2_TGCGGGTAGCTTTGTG
osRoot2_TGCGGGTGTCCCTGAG
osRoot2_TGCTCCATCGCGCTGA
osRoot2_TGCTCGTCATAAGCGG
osRoot2_TGCTCGTGTATGAGCG
osRoot2_TGCTGAAAGTAACGTA
osRoot2_TGCTTCGAGTCGAAGC
osRoot2_TGCTTCGGTCCGGTCA
osRoot2_TGCTTCGTCAAGGTGG
osRoot2_TGCTTCGTCGAACACT
osRoot2_TGCTTGCCAATGTGGG
osRoot2_TGCTTGCCAGTGTATC
osRoot2_TGCTTGCTCTTGGAAC
osRoot2_TGGAACTCAGACCGCT
osRoot2_TGGAGAGAGCGCCTAC
osRoot2_TGGAGAGTCTATCCAT
osRoot2_TGGAGGAGTAGCTTGT
osRoot2_TGGAGGATCCGAGAAG
osRoot2_TGGATGTAGTTAGTGA
osRoot2_TGGATGTGTTCTCCCA
osRoot2_TGGATGTTCCGAGGCT
osRoot2_TGGCGTGAGTTGGCGA
osRoot2_TGGGATTAGTCTAACC
osRoot2_TGGGTTAAGGTTACCT
osRoot2_TGGTAGTAGATTGAGT
osRoot2_TGGTGATTCGGACCAC
osRoot2_TGGTTAGGTAACGTTC
osRoot2_TGTAACGCAACTGGTT
osRoot2_TGTAACGGTACATTGC
osRoot2_TGTAAGCTCATTGCTT
osRoot2_TGTACAGGTGCGACAA
osRoot2_TGTACAGTCGAGTGGA
osRoot2_TGTACAGTCTGTCAGA
osRoot2_TGTAGACGTGTTATCG
osRoot2_TGTCAGACAGCCGTTG
osRoot2_TGTCAGATCGACGTCG
osRoot2_TGTCAGATCGCATTGA
osRoot2_TGTCCCATCGTGGGAA
osRoot2_TGTCCTGGTCAACCAT
osRoot2_TGTGATGAGCGTGCTC
osRoot2_TGTGCGGAGCCTCTTC
osRoot2_TGTGCGGCATCAGTCA
osRoot2_TGTGCGGTCTCGCCTA
osRoot2_TGTGGCGGTCGTCAGC
osRoot2_TGTGTGAAGTAGTGCG
osRoot2_TGTTCCGCACCCTTAC
osRoot2_TGTTCCGCATAAGCGG
osRoot2_TGTTCTAAGGGACTGT
osRoot2_TGTTGGACAGTGCGCT
osRoot2_TGTTTGTAGATGGCGT
osRoot2_TGTTTGTAGGGTTAAT
osRoot2_TGTTTGTTCTCACGAA
osRoot2_TTACAGGGTATCAAGA
osRoot2_TTACGCCCATGGCGCT
osRoot2_TTACGTTTCAAGTCTG
osRoot2_TTATTGCAGCGTGCCT
osRoot2_TTATTGCTCATGTCAG
osRoot2_TTCAATCTCAACACGT
osRoot2_TTCACCGGTGCGTTTA
osRoot2_TTCACGCTCGTGGCGT
osRoot2_TTCAGGAGTAATGCTC
osRoot2_TTCAGGATCGAACGCC
osRoot2_TTCATGTAGTAAGACT
osRoot2_TTCATGTTCATTTGTC
osRoot2_TTCCGTGCATGTTTGG
osRoot2_TTCCTCTTCGGTGTAT
osRoot2_TTCCTTCCATGTGCCG
osRoot2_TTCCTTCGTTTGCAGT
osRoot2_TTCGATTAGGTACATA
osRoot2_TTCGATTTCACAAGAA
osRoot2_TTCGGTCCAAAGGGTC
osRoot2_TTCGGTCCAACTTGGT
osRoot2_TTCGGTCTCATTCGTT
osRoot2_TTCTAGTAGACTCGAG
osRoot2_TTCTAGTCATCCTTGC
osRoot2_TTCTCTCCACTGGATT
osRoot2_TTCTCTCGTTGGAGAC
osRoot2_TTCTGTAAGAGGCGGA
osRoot2_TTCTGTAAGTACTGGG
osRoot2_TTCTGTAGTACGGTTT
osRoot2_TTCTTCCAGTTGTCAC
osRoot2_TTCTTCCCAGGCCCTA
osRoot2_TTCTTCCGTGACATCT
osRoot2_TTGAACGGTCCTCAGG
osRoot2_TTGCATTTCTTCACGC
osRoot2_TTGCGTCTCTATTTCG
osRoot2_TTGGATGAGGCCTAAG
osRoot2_TTGGATGGTCATCCCT
osRoot2_TTGGATGGTTCCTAGA
osRoot2_TTGGGCGGTTTGTGGT
osRoot2_TTGGTTTTCTGCCCTA
osRoot2_TTGTGTTGTGAGTGAC
osRoot2_TTGTTTGAGTCACGCC
osRoot2_TTGTTTGCACCAGCGT
osRoot2_TTGTTTGTCGGAATGG
osRoot2_TTTACCAAGCCTTCTC
osRoot2_TTTACTGGTAAGCAAT
osRoot2_TTTACTGGTAGTTAGA
osRoot2_TTTACTGTCCGCAAAT
osRoot2_TTTATGCCATCCAATG
osRoot2_TTTATGCGTTGTATGC
osRoot2_TTTCACAAGAGTGAAG
osRoot2_TTTCACAGTTGCATCA
osRoot2_TTTCACATCTGGGATT
osRoot2_TTTCAGTAGCGGTAAC
osRoot2_TTTCAGTCAGGTCCGT
osRoot2_TTTCATGCATAGTCGT
osRoot2_TTTCCTCCACACCTGG
osRoot2_TTTCCTCTCGCGTTTC
osRoot2_TTTCGATTCCGAGATT
osRoot2_TTTGACTTCTACAGGT
osRoot2_TTTGGAGCAATCGCCG
osRoot2_TTTGGAGCACTGAATC
osRoot2_TTTGGTTCATGACGTT
osRoot2_TTTGTTGTCCCTTGTG
osRoot2_AAACCCAGTCAATGGG
osRoot2_AAAGGATAGATGAAGG
osRoot2_AAAGTCCCACAAAGCG
osRoot2_AAAGTCCCATACACCA
osRoot2_AAAGTCCTCTTAGCAG
osRoot2_AACACACGTGAGAACC
osRoot2_AACACACTCTGCGGCA
osRoot2_AACCACAGTCCACACG
osRoot2_AACCCAAGTACAGAAT
osRoot2_AACGGGAAGAGGTGCT
osRoot2_AACTTCTCAATGAGCG
osRoot2_AAGACAATCGTACCTC
osRoot2_AAGCGTTGTTCGGACC
osRoot2_AAGGAATTCTGCTTAT
osRoot2_AAGTCGTGTTTACCAG
osRoot2_AAGTCGTTCACCATGA
osRoot2_AAGTGAAGTTGCGGCT
osRoot2_AATCACGAGGGTTAAT
osRoot2_AATCACGCAGGCACTC
osRoot2_AATCACGCATCTGTTT
osRoot2_AATCGACAGACGTCGA
osRoot2_AATGGAACATCGGAAG
osRoot2_AATGGAATCGGTTCAA
osRoot2_AATGGCTAGCAGGCTA
osRoot2_AATTCCTGTACCTAAC
osRoot2_ACATCCCAGGCCTGCT
osRoot2_ACATCGAAGAGTGTGC
osRoot2_ACATTTCGTCTAGATC
osRoot2_ACCAAACGTCGCACGT
osRoot2_ACCACAAGTGCAAGAC
osRoot2_ACCATTTGTGTGAGCA
osRoot2_ACCCAAACAACTGAAA
osRoot2_ACCCTCACAAGTGGCA
osRoot2_ACCCTCAGTATGAAAC
osRoot2_ACCGTTCCAGAGCTAG
osRoot2_ACCTGAATCGAGTCTA
osRoot2_ACCTGTCAGGGCAAGG
osRoot2_ACGATCAAGCTGTTCA
osRoot2_ACGATGTGTGCTTCAA
osRoot2_ACGCACGAGAGTCGAC
osRoot2_ACGCACGGTCACAGTT
osRoot2_ACGGGTCAGCAATAAC
osRoot2_ACGGGTCAGGGATCGT
osRoot2_ACGGTCGTCGCAGTTA
osRoot2_ACGGTTAAGTATGATG
osRoot2_ACGTAACAGACCTGGA
osRoot2_ACGTACAAGTAAGACT
osRoot2_ACTATCTGTCTCAGAT
osRoot2_ACTATTCTCATCACTT
osRoot2_ACTCTCGAGCCATTCA
osRoot2_ACTGCAACACAGAAGC
osRoot2_ACTGCAACAGGCGAAT
osRoot2_ACTGTCCCAGCTCCTT
osRoot2_ACTGTCCTCGAGTCTA
osRoot2_ACTTAGGCATATCGGT
osRoot2_ACTTTGTTCGATCCAA
osRoot2_AGAACCTCACCAGACC
osRoot2_AGAACCTGTGGATTTC
osRoot2_AGAAGCGTCACTTATC
osRoot2_AGAAGTACACAAATCC
osRoot2_AGAAGTATCCATCGTC
osRoot2_AGACAAAGTTGAATCC
osRoot2_AGACAAAGTTGCATTG
osRoot2_AGAGCAGTCCTTATCA
osRoot2_AGATCCATCGCCGTGA
osRoot2_AGCCACGAGACCATTC
osRoot2_AGCGATTCATGTACGT
osRoot2_AGCGCTGTCTAGATCG
osRoot2_AGCTCAAGTTAGGAGC
osRoot2_AGCTCAATCGTCGCTT
osRoot2_AGGACGACACTAGTAC
osRoot2_AGGATCTAGCATGTTC
osRoot2_AGGATCTCATAGTCAC
osRoot2_AGGCATTAGCTGTACT
osRoot2_AGGCCACTCCACTGGG
osRoot2_AGGCCACTCTCACTCG
osRoot2_AGGCTGCTCCGATTAG
osRoot2_AGGGCTCAGGCCCACT
osRoot2_AGGGTGAGTGCGAACA
osRoot2_AGGTCTAGTCTTCAAG
osRoot2_AGGTTACAGCAAATGT
osRoot2_AGTACCATCCACAGGC
osRoot2_AGTCTCCCAACAACAA
osRoot2_AGTGATCGTACCACGC
osRoot2_AGTTCGATCCAGCAAT
osRoot2_ATACCTTCAGGGTCTC
osRoot2_ATACTTCGTTGCGGCT
osRoot2_ATAGACCCAGATCCTA
osRoot2_ATCACTTCAAATACAG
osRoot2_ATCCACCGTTGCTTGA
osRoot2_ATCCGTCTCAGATGCT
osRoot2_ATCGATGGTGCTTATG
osRoot2_ATCGGATGTGGAATGC
osRoot2_ATCGGCGTCAGGTAAA
osRoot2_ATCGTGAGTACGGCAA
osRoot2_ATGCATGGTAGAGCTG
osRoot2_ATGCCTCAGAACGTGC
osRoot2_ATGCCTCAGCCAGTAG
osRoot2_ATGCCTCAGTTCCGTA
osRoot2_ATGCGATCACGTAGTT
osRoot2_ATGGGAGGTTACGTAC
osRoot2_ATGTCCCCACAATGTC
osRoot2_ATGTCCCTCGGTCTAA
osRoot2_ATGTCTTGTGAACGGT
osRoot2_ATTACCTAGTAGAATC
osRoot2_ATTACCTGTGTTATCG
osRoot2_ATTCACTGTCATCAGT
osRoot2_ATTCATCAGAGTATAC
osRoot2_ATTCATCAGCCTGACC
osRoot2_ATTCCATCAGATGCGA
osRoot2_ATTCCATGTCGTTGCG
osRoot2_ATTCCCGGTCATATGC
osRoot2_ATTCCCGGTTCAAACC
osRoot2_ATTCTACCAAATTGGA
osRoot2_ATTTCACCAATTGCGT
osRoot2_ATTTCACCACTGAGTT
osRoot2_CAACGGCCAGTTACCA
osRoot2_CAAGACTAGCAACCAG
osRoot2_CAAGGGATCCACGGAC
osRoot2_CAAGGGATCCTCAGGG
osRoot2_CACAACATCGTACCTC
osRoot2_CACACAAGTACTGAGG
osRoot2_CACAGGCAGAGCGACT
osRoot2_CACAGGCAGTGATTCC
osRoot2_CACGGGTCACATCATG
osRoot2_CACTAAGAGTGCTCGC
osRoot2_CACTTCGGTCTTTCAT
osRoot2_CAGATTGCAGGCGAAT
osRoot2_CAGATTGTCCTAGCGG
osRoot2_CAGCAATTCCCGAGAC
osRoot2_CAGCACGTCTTCACGC
osRoot2_CAGCGTGAGGAGTCTG
osRoot2_CAGGTATTCTCCGTGT
osRoot2_CAGTTAGGTCCAAGAG
osRoot2_CATAAGCAGTCCGCCA
osRoot2_CATACAGGTGGAGGTT
osRoot2_CATACTTCAGTAGTTC
osRoot2_CATCCACAGCGAGTCA
osRoot2_CATCCACCATGCCGCA
osRoot2_CATGCAAGTGCAACAG
osRoot2_CATGCGGAGTCGAAGC
osRoot2_CATGCTCAGGGTAATT
osRoot2_CATGGATTCAAAGGAT
osRoot2_CATGGTATCACCGCTT
osRoot2_CATTCTACATGGTGGA
osRoot2_CCAAGCGAGCCGTCGT
osRoot2_CCAATGATCTGGGAGA
osRoot2_CCAATTTAGTAGCATA
osRoot2_CCAATTTGTCATGACT
osRoot2_CCACAAACACCTGATA
osRoot2_CCACACTTCTCGAGTA
osRoot2_CCACTTGGTATCCTTT
osRoot2_CCATCACTCAACTGAC
osRoot2_CCCGGAAGTCCACTTC
osRoot2_CCCTAACGTAGACAGC
osRoot2_CCCTAACTCAAACCTG
osRoot2_CCCTCAAGTTTGTTCT
osRoot2_CCCTTAGCAGGAATAT
osRoot2_CCGTAGGGTATCTCGA
osRoot2_CCTAACCGTCGCTTAA
osRoot2_CCTCACATCGGTGTAT
osRoot2_CCTCCTCGTTGCTCCT
osRoot2_CCTCTAGCACTGATTG
osRoot2_CCTCTAGGTGCCTTCT
osRoot2_CCTCTCCAGCTATCCA
osRoot2_CCTGCATGTGGGCTTC
osRoot2_CCTGCATTCCATAGGT
osRoot2_CCTGCATTCCTCAGAA
osRoot2_CCTGTTGCAGTCAGAG
osRoot2_CGAATTGAGTAGTGCG
osRoot2_CGAATTGGTGGTTTAC
osRoot2_CGAGGAAAGCATCGAG
osRoot2_CGAGGCTGTGAATGAT
osRoot2_CGAGTGCGTGGTCCGT
osRoot2_CGAGTTAAGATGGTAT
osRoot2_CGCCATTTCTATTCGT
osRoot2_CGCGTGAAGCATGCAG
osRoot2_CGGAACCTCCAACTGA
osRoot2_CGGACACAGAGAGTTT
osRoot2_CGGACACCATGGCCAC
osRoot2_CGGAGAAGTTAAACAG
osRoot2_CGGCAGTCAGTGTATC
osRoot2_CGGGACTCATTGCTGA
osRoot2_CGGGTGTTCGACGCTG
osRoot2_CGGTCAGCAAGACAAT
osRoot2_CGGTCAGGTGCGGTAA
osRoot2_CGTAATGAGCGATTCT
osRoot2_CGTAATGCAGATACTC
osRoot2_CGTAGTACACGGCTAC
osRoot2_CGTAGTAGTAACGGTG
osRoot2_CGTCAAAAGAATTGCA
osRoot2_CGTTCTGTCGTGGGAA
osRoot2_CGTTGGGCAGATTTCG
osRoot2_CGTTGGGTCGGCTGGT
osRoot2_CTAAGTGTCTCTCAAT
osRoot2_CTACATTGTCGGCTAC
osRoot2_CTACGGGAGGGCGAGA
osRoot2_CTACTATAGCCTGACC
osRoot2_CTACTATAGGATATGT
osRoot2_CTAGGTATCGGTCGGT
osRoot2_CTATAGGAGCCTGAGA
osRoot2_CTATAGGTCTAAACGC
osRoot2_CTCAACCAGTCAGCGA
osRoot2_CTCAACCGTTCGAGCC
osRoot2_CTCAAGACAGGTGTGA
osRoot2_CTCACTGCATGACTTG
osRoot2_CTCATTACACCTCAGG
osRoot2_CTCATTACATCTAACG
osRoot2_CTCTCAGAGATGATTG
osRoot2_CTCTCAGTCTAAGCCA
osRoot2_CTCTGGTCACTCATAG
osRoot2_CTGAATGGTATACGGG
osRoot2_CTGAGCGGTTGAGTCT
osRoot2_CTGCATCAGCCTCAAT
osRoot2_CTGCCATTCGAAACAA
osRoot2_CTGCGAGGTTCAACGT
osRoot2_CTGTAGAAGATACGAT
osRoot2_CTGTCGTAGCGTTACT
osRoot2_CTGTGGGAGATTGAGT
osRoot2_CTGTGGGTCTGAGGCC
osRoot2_CTTACCGAGTTGCGCC
osRoot2_CTTCAATTCTCGGTCT
osRoot2_CTTCCGACATGTGGCC
osRoot2_CTTCTAAAGAGTCTTC
osRoot2_CTTCTCTCATCATGAC
osRoot2_CTTTCGGGTGGTCTCG
osRoot2_GAAGAATGTAGGAAAG
osRoot2_GAATAGATCCAATGCA
osRoot2_GAATCGTTCTGCATAG
osRoot2_GACACGCGTGGTACAG
osRoot2_GACAGCCCAAGACGAC
osRoot2_GACCAATGTGAGTTGG
osRoot2_GACCCTTTCAGCGCGT
osRoot2_GACGCTGTCAGCTTGA
osRoot2_GACTCAACATACCACA
osRoot2_GACTGATAGATTAGAC
osRoot2_GACTTCCCACGACGTC
osRoot2_GAGGCAAGTTCGGCCA
osRoot2_GAGGCAAGTTGCCGAC
osRoot2_GAGGCAAGTTGGACCC
osRoot2_GAGGCAATCCTATGGA
osRoot2_GAGGGATAGCCAAGGT
osRoot2_GAGGGATTCTAGTTCT
osRoot2_GAGTTACAGACCTGGA
osRoot2_GATAGCTAGGTTCCAT
osRoot2_GATCACAGTTAAGACA
osRoot2_GATGAGGTCGTCCATC
osRoot2_GATGATCAGATTCGCT
osRoot2_GATTTCTAGACACACG
osRoot2_GATTTCTAGCGCTGCT
osRoot2_GCAACATTCTTTCCGG
osRoot2_GCACATATCCGGACTG
osRoot2_GCAGGCTCATGCACTA
osRoot2_GCAGGCTTCTGAGCAT
osRoot2_GCATCTCTCCGCAGTG
osRoot2_GCCAACGGTGTTTACG
osRoot2_GCCAGTGTCAATCAGC
osRoot2_GCCATGGGTATAGCTC
osRoot2_GCCCAGAAGGTGGTTG
osRoot2_GCCCAGATCCCTTGGT
osRoot2_GCCCGAACAAAGTGTA
osRoot2_GCCGATGCACTCAAGT
osRoot2_GCCGATGGTAATGTGA
osRoot2_GCCGATGTCCCTCTTT
osRoot2_GCCTGTTAGATAGTCA
osRoot2_GCGATCGCACAATCTG
osRoot2_GCGTGCAAGAATAGTC
osRoot2_GCTCAAAAGTCGAATA
osRoot2_GCTCAAATCCATCCGT
osRoot2_GCTGCAGCAGTCAGAG
osRoot2_GCTTCACCAATACAGA
osRoot2_GCTTGGGAGGGAGGAC
osRoot2_GCTTGGGTCACTGGGC
osRoot2_GGAACCCAGATGCTAA
osRoot2_GGAAGTGCATCACAGT
osRoot2_GGAATCTAGATGGGCT
osRoot2_GGAATGGAGGGAGATA
osRoot2_GGAATGGCAAGACAAT
osRoot2_GGAATGGTCAGGAAAT
osRoot2_GGAGGATTCTCCAATT
osRoot2_GGAGGTACATTGCCGG
osRoot2_GGAGGTATCAGCACCG
osRoot2_GGATCTATCTTAGGAC
osRoot2_GGCACGTCAATGTTGC
osRoot2_GGCACGTTCAGATGCT
osRoot2_GGCTTGGTCATGACAC
osRoot2_GGCTTGGTCTCGCCTA
osRoot2_GGGACCTTCCGATTAG
osRoot2_GGGATCCAGCAAGCCA
osRoot2_GGGATGAAGCATGATA
osRoot2_GGGATGACAAAGCTCT
osRoot2_GGGTATTAGTCCTGCG
osRoot2_GGGTATTTCACAGAGG
osRoot2_GGGTGTCAGGCCTTGC
osRoot2_GGGTTTAGTGAGGCAT
osRoot2_GGTAACTCAGGTAGTG
osRoot2_GGTAGAGTCACTCACC
osRoot2_GGTCACGGTATTGAGA
osRoot2_GGTCTGGAGGTGCTGA
osRoot2_GGTGAAGCATATAGCC
osRoot2_GGTGATTTCGAGTCCG
osRoot2_GGTGGCTAGGGACTGT
osRoot2_GGTTGTAAGGCATGGT
osRoot2_GGTTGTACACCCAATA
osRoot2_GGTTGTAGTCCCTGAG
osRoot2_GTAACACCATGCAGGA
osRoot2_GTAACCACACTACACA
osRoot2_GTAATGCAGTTAGAAC
osRoot2_GTACAACCACGCGTCA
osRoot2_GTACAACCATTACTCT
osRoot2_GTACAACTCGCTTTAT
osRoot2_GTACAACTCTTAGCAG
osRoot2_GTAGGAGCACAGTGAG
osRoot2_GTAGTACCACACCTGG
osRoot2_GTATTGGAGCGATGGT
osRoot2_GTCAAGTTCCCATTTA
osRoot2_GTCACGGAGAACAAGG
osRoot2_GTCACGGTCGATTGAC
osRoot2_GTCACTCAGCAATAAC
osRoot2_GTCCCATTCGGCTTGG
osRoot2_GTCGTAACACCGGAAA
osRoot2_GTCGTAAGTTCGCGTG
osRoot2_GTCGTAAGTTGAGAGC
osRoot2_GTCGTTCGTGTCATTG
osRoot2_GTCTAGATCGCCAGAC
osRoot2_GTCTCACCATGCACTA
osRoot2_GTGACGCCAGATCATC
osRoot2_GTGACGCTCGTCGCTT
osRoot2_GTGAGGATCTGAGATC
osRoot2_GTGAGTTGTGATACAA
osRoot2_GTGTAACAGGAGACCT
osRoot2_GTGTGATCAGCGGATA
osRoot2_GTGTGGCGTAAGCAAT
osRoot2_GTTACAGGTCGATTTG
osRoot2_GTTACAGTCACCGGGT
osRoot2_GTTACGATCTGCGATA
osRoot2_GTTATGGAGCAGGGAG
osRoot2_GTTCCGTTCTCCTGCA
osRoot2_GTTCGCTAGCGTTGTT
osRoot2_GTTGCTCGTGCCTGAC
osRoot2_GTTTACTGTTCTCTCG
osRoot2_TAACACGGTATCGAGG
osRoot2_TAACACGTCACCTGGG
osRoot2_TAACTTCTCTCCTGAC
osRoot2_TAAGCACCAGAGTCTT
osRoot2_TAAGCGTCATCAGCTA
osRoot2_TAAGCGTTCAGTGTGT
osRoot2_TACCGGGCATCCAACA
osRoot2_TACCGGGTCTCGGGAC
osRoot2_TACCTCGCAACCGACC
osRoot2_TACCTCGGTGTACATC
osRoot2_TACCTGCAGACCACGA
osRoot2_TACGCTCAGAGTTCGG
osRoot2_TACGCTCCACAAGTTC
osRoot2_TACGGGCTCGTTCGCT
osRoot2_TACGTCCGTGCGAACA
osRoot2_TACTGCCGTTGGGACA
osRoot2_TACTTACAGTCAATCC
osRoot2_TAGATCGAGGGAGGTG
osRoot2_TAGCACATCCCGAAAT
osRoot2_TAGCACATCGCCTCTA
osRoot2_TAGGAGGTCGTCAAAC
osRoot2_TAGGTTGAGGGTCACA
osRoot2_TAGTGCAAGGTTTGAA
osRoot2_TAGTGCACACCTAAAC
osRoot2_TAGTGCATCAGCAATC
osRoot2_TATACCTAGGCCGCTT
osRoot2_TATACCTAGGCGCTTC
osRoot2_TATCTGTAGAATGTTG
osRoot2_TATGTTCCAACGTTAC
osRoot2_TATTGCTTCGGCATTA
osRoot2_TATTTCGGTCTACATG
osRoot2_TCAATCTTCGTGAGAG
osRoot2_TCACACCGTGTGCCTG
osRoot2_TCACATTAGGTAGACC
osRoot2_TCACTCGCATAGGAGC
osRoot2_TCACTCGGTCACTTCC
osRoot2_TCAGCAAGTAAGGCTG
osRoot2_TCAGCAAGTTAAGTCC
osRoot2_TCAGGGCAGCCTGAGA
osRoot2_TCATCCGCAACACACT
osRoot2_TCATCCGGTACTAGCT
osRoot2_TCATGGACAAGGGTCA
osRoot2_TCATGGAGTCGAGTGA
osRoot2_TCATTTGGTGATAGTA
osRoot2_TCCAGAAGTTGAGGAC
osRoot2_TCCAGAATCAAACTGC
osRoot2_TCCCATGGTATGACAA
osRoot2_TCCTAATAGAGCTTTC
osRoot2_TCCTCTTAGAGTCTTC
osRoot2_TCCTCTTGTCGGTGTC
osRoot2_TCCTGCATCGAGTCCG
osRoot2_TCCTTCTCACACAGAG
osRoot2_TCCTTCTCACTGGACC
osRoot2_TCCTTTCTCGCTACGG
osRoot2_TCGAACAAGCGAAACC
osRoot2_TCGAACAGTCTGTCCT
osRoot2_TCGCTTGCAGCGTACC
osRoot2_TCGCTTGCAGGATCTT
osRoot2_TCGCTTGGTACCCGCA
osRoot2_TCGTGCTAGCACAAAT
osRoot2_TCGTGCTCACACACGC
osRoot2_TCTATACCAGACCAGA
osRoot2_TCTGCCAGTCAAGCGA
osRoot2_TCTGGCTCAAAGCTCT
osRoot2_TCTGTCGAGGCGAAGG
osRoot2_TCTTCCTAGTAATTGG
osRoot2_TGACAGTCAGACCAAG
osRoot2_TGAGTCACACATGAAA
osRoot2_TGATGGTAGCGAACTG
osRoot2_TGATTCTCAGGGTCTC
osRoot2_TGATTCTGTATATGGA
osRoot2_TGATTTCCATCTATCT
osRoot2_TGCAGATAGTTGGCGA
osRoot2_TGCCGAGTCGTTGCCT
osRoot2_TGCGACGCACCATTCC
osRoot2_TGCGGCAAGTGCGACA
osRoot2_TGCGGCAGTACTGCCG
osRoot2_TGCGGGTGTTGATCGT
osRoot2_TGCTTCGAGTTCCGGC
osRoot2_TGCTTGCTCCGCAAAT
osRoot2_TGGGAGAGTGGGCTTC
osRoot2_TGGGATTCATTGACTG
osRoot2_TGGGCTGCATCCCACT
osRoot2_TGGTGATAGGCCACTC
osRoot2_TGTAACGCACTACGGC
osRoot2_TGTAAGCAGGGCTAAC
osRoot2_TGTCAGAGTGTAAATG
osRoot2_TGTGAGTGTCACTGAT
osRoot2_TGTGGCGCACGCCACA
osRoot2_TGTTACTTCGAGAGAC
osRoot2_TGTTCATGTCCGGATC
osRoot2_TTACCGCGTTCTAACG
osRoot2_TTACGCCCATGGTGGA
osRoot2_TTACGTTAGGGAGGAC
osRoot2_TTAGGCACAGCATACT
osRoot2_TTAGGCATCGATCCCT
osRoot2_TTCACGCAGTCGAAAT
osRoot2_TTCAGGAGTCTCGGAC
osRoot2_TTCATGTTCACCGCTT
osRoot2_TTCCACGTCATACGGT
osRoot2_TTCCGTGAGCTGCCTG
osRoot2_TTCCGTGCAATTGCAC
osRoot2_TTCCGTGTCCACACAA
osRoot2_TTCCTAACAGCGAACA
osRoot2_TTCCTAATCGTACCTC
osRoot2_TTCCTTCAGAGAATCT
osRoot2_TTCCTTCTCCTACGAA
osRoot2_TTCGATTTCTATCGTT
osRoot2_TTCGCTGAGAACCCGA
osRoot2_TTCGCTGAGACGACGT
osRoot2_TTCGCTGGTACCATAC
osRoot2_TTCGGTCCATGGAAGC
osRoot2_TTCTAGTAGCAGATAT
osRoot2_TTCTCTCAGCGTATGG
osRoot2_TTCTTCCTCATACGGT
osRoot2_TTGATGGGTGGAAATT
osRoot2_TTGGGCGAGTGCCAGA
osRoot2_TTGGGTACAGGTGTTT
osRoot2_TTGGGTACAGTGACCC
osRoot2_TTGGGTACAGTGCCTG
osRoot2_TTGTGTTCATCCGTGG
osRoot2_TTGTTCAGTCAGCGTC
osRoot2_TTGTTTGCATACTGAC
osRoot2_TTTACCAAGCTCGGCT
osRoot2_TTTCAGTCACATTACG
osRoot2_TTTGACTAGTCAATCC
osRoot2_TTTGGAGCAGCTCATA
osRoot2_AAACGAAGTCACTCTC
osRoot2_AAAGAACCAAAGCACG
osRoot2_AAAGAACCACTGTGTA
osRoot2_AAAGGATAGTCATGCT
osRoot2_AAAGGATCAAGACCGA
osRoot2_AAAGGATGTAGTCGTT
osRoot2_AAAGGGCAGTATAGAC
osRoot2_AAAGGGCCATGGCGCT
osRoot2_AAAGGTATCAAACCTG
osRoot2_AAAGGTATCATGGCCG
osRoot2_AAAGTCCAGATGCGAC
osRoot2_AAAGTGACAAGAAACT
osRoot2_AACAAAGGTCCGTACG
osRoot2_AACAAAGTCAGCGTCG
osRoot2_AACAACCAGGTACTGG
osRoot2_AACAACCAGTTCGGTT
osRoot2_AACAACCGTACAGAGC
osRoot2_AACACACCAGATTAAG
osRoot2_AACAGGGGTTCCATTT
osRoot2_AACCAACCAAGCCATT
osRoot2_AACCAACTCTAGCAAC
osRoot2_AACCCAAAGGCTCCCA
osRoot2_AACCCAACAGCTCGGT
osRoot2_AACCTGAAGTGTACCT
osRoot2_AACCTTTCACTAGTAC
osRoot2_AACCTTTTCTAGCCTC
osRoot2_AACGAAAAGTTTGCTG
osRoot2_AACGGGACATATCTCT
osRoot2_AACGGGAGTTCACCGG
osRoot2_AACTTCTGTCTAACGT
osRoot2_AAGAACAAGCTAGATA
osRoot2_AAGACAAGTCGAATTC
osRoot2_AAGACTCGTGCAGATG
osRoot2_AAGATAGAGAGCATTA
osRoot2_AAGATAGGTCTACGTA
osRoot2_AAGCATCCATTGAGCT
osRoot2_AAGCGAGGTTGAATCC
osRoot2_AAGCGTTTCGGTAACT
osRoot2_AAGGTAATCACTCACC
osRoot2_AAGGTAATCGACGTCG
osRoot2_AAGTGAACACAGTCGC
osRoot2_AAGTGAACAGGCGTTC
osRoot2_AAGTGAATCGCAGTGC
osRoot2_AAGTTCGAGTATGGCG
osRoot2_AAGTTCGTCATGCGGC
osRoot2_AATAGAGCAGCAGAAC
osRoot2_AATAGAGTCCCTCATG
osRoot2_AATCGACAGGATATAC
osRoot2_AATCGACCACAAGGTG
osRoot2_AATCGACTCACACCCT
osRoot2_AATCGTGCACAATGAA
osRoot2_AATCGTGGTCACTCTC
osRoot2_AATGACCAGCTGGCCT
osRoot2_AATGACCAGTGGGAAA
osRoot2_AATGACCGTATACGGG
osRoot2_AATGACCTCACTCACC
osRoot2_AATGCCACACAAATGA
osRoot2_AATGCCAGTAACATAG
osRoot2_AATGCCAGTTGGTACT
osRoot2_AATGCCATCCGCCTAT
osRoot2_AATGGAACAACCGACC
osRoot2_AATGGCTGTCTACGTA
osRoot2_AATTCCTAGCCGTCGT
osRoot2_AATTCCTCAAACGGCA
osRoot2_AATTTCCGTACGGTTT
osRoot2_AATTTCCGTAGGACTG
osRoot2_ACAACCAGTTGGAGAC
osRoot2_ACACAGTGTTCTCACC
osRoot2_ACACCAAAGCTACAAA
osRoot2_ACACCAAGTCGATTAC
osRoot2_ACACTGAAGGGTAGCT
osRoot2_ACACTGACAATTGAGA
osRoot2_ACAGAAAGTTAGTCGT
osRoot2_ACAGCCGAGTGCAAAT
osRoot2_ACAGGGAGTCTGCCTT
osRoot2_ACAGGGATCTAGATCG
osRoot2_ACATCCCAGTAACGTA
osRoot2_ACATCCCCAGAATTCC
osRoot2_ACATGCAAGCGCCGTT
osRoot2_ACATGCAGTACAGCGA
osRoot2_ACATTTCTCGCTATTT
osRoot2_ACCAAACAGGCTGAAC
osRoot2_ACCAACAAGGCTTTCA
osRoot2_ACCAACACAGGCGAAT
osRoot2_ACCACAAGTACCCGCA
osRoot2_ACCCAAAGTTCTTAGG
osRoot2_ACCCTTGAGCAATAAC
osRoot2_ACCCTTGAGGAACTAT
osRoot2_ACCGTTCCAATACCCA
osRoot2_ACCGTTCGTGAGATCG
osRoot2_ACCGTTCTCTCCATAT
osRoot2_ACCTACCCAAACCACT
osRoot2_ACCTACCCAACTGTGT
osRoot2_ACCTACCGTACTCCGG
osRoot2_ACCTACCGTGGTACAG
osRoot2_ACCTGAACACATAACC
osRoot2_ACCTGAATCGACGCTG
osRoot2_ACCTGTCGTCGGTACC
osRoot2_ACGATCAAGGGCCAAT
osRoot2_ACGATCAAGTCAGCCC
osRoot2_ACGATGTTCGCCAGTG
osRoot2_ACGCACGTCCGCATAA
osRoot2_ACGGAAGCATGGAGAC
osRoot2_ACGGGTCGTTCGCGTG
osRoot2_ACGGTCGGTAAGCAAT
osRoot2_ACGGTCGGTCACTGAT
osRoot2_ACGGTCGTCTCGCGTT
osRoot2_ACGGTTAAGAAGGGAT
osRoot2_ACGGTTACAAAGACTA
osRoot2_ACGTAACCAGGCAATG
osRoot2_ACGTACAGTCAGTCTA
osRoot2_ACGTACAGTTGAGGAC
osRoot2_ACGTCCTTCGGTCACG
osRoot2_ACTACGATCATTGAGC
osRoot2_ACTATGGCACATTCGA
osRoot2_ACTCCCACACCACTGG
osRoot2_ACTCCCAGTCCGCAGT
osRoot2_ACTCCCATCGATGCAT
osRoot2_ACTCTCGGTGGTTTGT
osRoot2_ACTCTCGTCGATGCAT
osRoot2_ACTGATGAGCTGAGCA
osRoot2_ACTGATGCAGTAGATA
osRoot2_ACTGCAAGTTGAGGAC
osRoot2_ACTGTGAAGCGTATGG
osRoot2_ACTGTGAAGTTAGAAC
osRoot2_ACTGTGATCGGTAACT
osRoot2_ACTTCCGTCAGGGATG
osRoot2_ACTTTCAGTCTACGAT
osRoot2_ACTTTCATCATTACTC
osRoot2_ACTTTGTCAGGATGAC
osRoot2_ACTTTGTCATGGCACC
osRoot2_AGAAATGAGTCACTAC
osRoot2_AGAAATGCATGAAGCG
osRoot2_AGAAATGTCCTGGGTG
osRoot2_AGAAATGTCTTAGTTC
osRoot2_AGAACAACAACAGTGG
osRoot2_AGAACAAGTAACGGTG
osRoot2_AGAACAATCCATTGCC
osRoot2_AGAACCTAGAATCGTA
osRoot2_AGACAAACATCCCACT
osRoot2_AGACCATAGCCGCACT
osRoot2_AGACCATAGTAGTCTC
osRoot2_AGACCATCACCCTCTA
osRoot2_AGACCATGTCGAGCAA
osRoot2_AGACTCAGTGCCGAAA
osRoot2_AGACTCATCCTCACCA
osRoot2_AGAGAATCATCAGTCA
osRoot2_AGAGAGCAGGTAGTAT
osRoot2_AGAGAGCCACTCGATA
osRoot2_AGAGAGCTCCAGTGCG
osRoot2_AGAGCAGTCTTGGGCG
osRoot2_AGAGCCCCACTGTTCC
osRoot2_AGAGCCCTCAATCGGT
osRoot2_AGATAGACACATTCTT
osRoot2_AGATCCACAGTCAACT
osRoot2_AGATCGTGTTGAGGAC
osRoot2_AGATGAAAGGTAGACC
osRoot2_AGATGCTAGACGGAAA
osRoot2_AGCATCAGTCTGCGCA
osRoot2_AGCCAATTCCGCTAGG
osRoot2_AGCGATTAGGAACATT
osRoot2_AGCGATTTCTAGCCAA
osRoot2_AGCGCCATCGATGCTA
osRoot2_AGCTACACAGACTGCC
osRoot2_AGCTACAGTTCGGCTG
osRoot2_AGGAATATCCGTAGTA
osRoot2_AGGATCTAGTGAACAT
osRoot2_AGGATCTTCTGTGTGA
osRoot2_AGGCATTAGCCAGACA
osRoot2_AGGCATTAGGTTCACT
osRoot2_AGGCATTCAATTGAGA
osRoot2_AGGCATTCAGACGATG
osRoot2_AGGCATTTCGGCATCG
osRoot2_AGGCCACAGTCGCTAT
osRoot2_AGGCTGCAGAGGCGTT
osRoot2_AGGCTGCGTGCATGAG
osRoot2_AGGGAGTCAATGACCT
osRoot2_AGGGAGTTCACGGAGA
osRoot2_AGGGAGTTCGCTTAAG
osRoot2_AGGGCCTAGGTCCCGT
osRoot2_AGGGCCTCAGGTACGA
osRoot2_AGGGCTCCACATACTG
osRoot2_AGGGTTTGTACTCAAC
osRoot2_AGGTAGGAGGGAACAA
osRoot2_AGGTAGGGTTATTCTC
osRoot2_AGGTCATAGTCACTCA
osRoot2_AGGTCATAGTGGTTCT
osRoot2_AGGTCATCAAGTGCTT
osRoot2_AGGTCATCACTGGAAG
osRoot2_AGGTCATCATCAGCGC
osRoot2_AGGTCATTCTATCGCC
osRoot2_AGGTTACGTGGGCTTC
osRoot2_AGTAACCCACAGCCAC
osRoot2_AGTACTGTCCATGAGT
osRoot2_AGTAGCTTCCATACTT
osRoot2_AGTCAACAGTGCCAGA
osRoot2_AGTCACAGTAGGACTG
osRoot2_AGTCACATCTCCAATT
osRoot2_AGTCACATCTGAATGC
osRoot2_AGTCATGGTCTCTCAC
osRoot2_AGTGATCTCTGCTCTG
osRoot2_AGTGCCGAGGTTGGTG
osRoot2_AGTGTTGAGCTGTACT
osRoot2_AGTTAGCAGTGGAAAG
osRoot2_AGTTAGCTCCACACCT
osRoot2_AGTTCCCAGTTCCATG
osRoot2_AGTTCGAAGGCCACCT
osRoot2_AGTTCGATCCCATAGA
osRoot2_ATACCGACAAAGCTCT
osRoot2_ATACCGAGTGATGTAA
osRoot2_ATACCTTCAGCTATTG
osRoot2_ATACCTTGTCCAACGC
osRoot2_ATACTTCCACCTGCGA
osRoot2_ATAGAGACAGGTGGAT
osRoot2_ATAGGCTAGCGACAGT
osRoot2_ATCACAGCAAATGGAT
osRoot2_ATCACAGCACTGCATA
osRoot2_ATCACAGTCTTTGCTA
osRoot2_ATCACGACAGTAACAA
osRoot2_ATCACGAGTTTACTTC
osRoot2_ATCATTCCAATGGCAG
osRoot2_ATCATTCTCGTAACCA
osRoot2_ATCCACCAGGACGCTA
osRoot2_ATCCACCGTGTCGCTG
osRoot2_ATCCGTCCAATTTCTC
osRoot2_ATCGGATAGGGTTGCA
osRoot2_ATCGGATCAACCAATC
osRoot2_ATCGTGAAGATTCGAA
osRoot2_ATCGTGAAGTTTCGGT
osRoot2_ATCGTGACAATAGTCC
osRoot2_ATCGTGAGTCCCTAAA
osRoot2_ATCTTCAAGTCGAAAT
osRoot2_ATGAAAGTCTGCGATA
osRoot2_ATGAGGGGTTACGGAG
osRoot2_ATGAGTCCAACTGAAA
osRoot2_ATGATCGGTCGTATGT
osRoot2_ATGCATGAGTTTCGAC
osRoot2_ATGCATGCATAAGCGG
osRoot2_ATGCATGGTTGCCGCA
osRoot2_ATGCCTCAGATGTAGT
osRoot2_ATGCCTCTCCTCTCGA
osRoot2_ATGGAGGCAACACTAC
osRoot2_ATGGATCCATGTCAGT
osRoot2_ATGGTTGAGTGAGTTA
osRoot2_ATGGTTGCAAGACTGG
osRoot2_ATGTCCCCACACGGAA
osRoot2_ATGTCCCGTCTGTGAT
osRoot2_ATGTCTTGTCAGTCCG
osRoot2_ATGTCTTTCACTGAAC
osRoot2_ATGTCTTTCAGCGCAC
osRoot2_ATTACTCAGCTGTGCC
osRoot2_ATTACTCCAACGACTT
osRoot2_ATTATCCAGACTCCGC
osRoot2_ATTATCCCAGCAAGAC
osRoot2_ATTCACTAGGATCATA
osRoot2_ATTCCCGCACATACTG
osRoot2_ATTCCTAAGGATGCGT
osRoot2_ATTCCTAGTCGTTGCG
osRoot2_ATTCGTTCATTCCTAT
osRoot2_ATTGGGTCACTTCATT
osRoot2_ATTGGGTGTCAACGCC
osRoot2_ATTTACCCAACACGAG
osRoot2_ATTTACCCACATACGT
osRoot2_ATTTCTGGTCCTGTTC
osRoot2_CAAAGAACAATCTCGA
osRoot2_CAACAGTGTCCGATCG
osRoot2_CAACCTCTCGAAGGAC
osRoot2_CAAGAGGAGGCACTAG
osRoot2_CAATACGCACCTGCGA
osRoot2_CAATCGAAGGTATCTC
osRoot2_CAATGACAGATACAGT
osRoot2_CAATGACAGCCGCACT
osRoot2_CAATGACCAGTAACCT
osRoot2_CAATGACGTACAGTCT
osRoot2_CAATGACGTCAAGCGA
osRoot2_CAATTTCGTGCTGCAC
osRoot2_CACAGATGTTCAAACC
osRoot2_CACAGATTCTAATTCC
osRoot2_CACAGATTCTCCTGCA
osRoot2_CACATGAGTCTGATCA
osRoot2_CACCGTTGTCGAGATG
osRoot2_CACCGTTTCACCTACC
osRoot2_CACGGGTTCTTTGCGC
osRoot2_CACGTGGTCAACTACG
osRoot2_CACGTTCAGCAGATAT
osRoot2_CACGTTCCAGCTATAC
osRoot2_CACGTTCGTAGGACCA
osRoot2_CACTAAGGTATGCGTT
osRoot2_CACTAAGTCCTAGCGG
osRoot2_CACTGAATCTGGTCAA
osRoot2_CACTGGGTCATTCCTA
osRoot2_CACTTCGCAGGTCTCG
osRoot2_CACTTCGTCCAAGCCG
osRoot2_CAGATACTCGCTGTCT
osRoot2_CAGATCATCTCATGCC
osRoot2_CAGATTGCAGAGAAAG
osRoot2_CAGCAATAGCGCTTCG
osRoot2_CAGCAATCATCACCAA
osRoot2_CAGCACGTCTGAGAAA
osRoot2_CAGCAGCTCGTTGTAG
osRoot2_CAGCCAGGTTCGAGCC
osRoot2_CAGGCCACAGACAAAT
osRoot2_CAGGCCACATATCTGG
osRoot2_CAGGTATGTGAAGCGT
osRoot2_CAGTTCCAGACCTCAT
osRoot2_CATAAGCGTCGCATCG
osRoot2_CATACCCGTCGCATTA
osRoot2_CATCCACGTGAATGAT
osRoot2_CATCCACTCTTGAGCA
osRoot2_CATCCCACATATCTGG
osRoot2_CATCCCATCTACACTT
osRoot2_CATCGCTGTAATGATG
osRoot2_CATCGCTTCACCGGTG
osRoot2_CATCGCTTCTCTTAAC
osRoot2_CATGAGTAGGTCTGGA
osRoot2_CATGAGTTCAAACGTC
osRoot2_CATGAGTTCTCATGCC
osRoot2_CATGCCTTCACAAGAA
osRoot2_CATGCGGCAGTCTGGC
osRoot2_CATGGATTCGGACGTC
osRoot2_CATGGTAGTCATCAGT
osRoot2_CATGGTAGTTACCCAA
osRoot2_CATGGTAGTTCAGCGC
osRoot2_CATGGTATCATCACTT
osRoot2_CATTCATAGATTCGCT
osRoot2_CATTGCCCATGTGGCC
osRoot2_CATTGTTCACTATCCC
osRoot2_CATTTCAAGGTCCCTG
osRoot2_CATTTCACACAAGGTG
osRoot2_CCAATGACATTGACAC
osRoot2_CCACAAATCCGTAGTA
osRoot2_CCACACTAGCTGACTT
osRoot2_CCACACTCAACTAGAA
osRoot2_CCACCATCAGCATACT
osRoot2_CCACCATGTTAGAAAC
osRoot2_CCACGAGGTCGCACAC
osRoot2_CCACGTTAGGATATAC
osRoot2_CCACGTTCAGACAATA
osRoot2_CCACGTTGTGCAACAG
osRoot2_CCACTTGGTGACTAAA
osRoot2_CCATCACTCATTGTTC
osRoot2_CCCAACTGTAGCTTGT
osRoot2_CCCAACTGTGAAAGTT
osRoot2_CCCGAAGAGATCGGTG
osRoot2_CCCGAAGGTTATGTGC
osRoot2_CCCGAAGTCCACAGGC
osRoot2_CCCTAACAGCATCTTG
osRoot2_CCCTAACCACTCCCTA
osRoot2_CCCTCAATCGCTCTAC
osRoot2_CCCTCTCCACGCCACA
osRoot2_CCCTGATCATCCGCGA
osRoot2_CCCTTAGTCTGAATCG
osRoot2_CCGATGGCACTCCGAG
osRoot2_CCGATGGGTTTAGACC
osRoot2_CCGGACAGTACAGTAA
osRoot2_CCGGACATCGACATCA
osRoot2_CCGTAGGTCGGTGCAC
osRoot2_CCTAACCGTAGCTGCC
osRoot2_CCTAAGAAGACAACAT
osRoot2_CCTAAGAAGTAGAGTT
osRoot2_CCTAAGATCCCATTCG
osRoot2_CCTACGTAGGTACAAT
osRoot2_CCTACGTGTCCACTCT
osRoot2_CCTATCGGTTGGGTAG
osRoot2_CCTCAACAGAGGCCAT
osRoot2_CCTCAACCAATCCTAG
osRoot2_CCTCAACGTTCTCTCG
osRoot2_CCTCACAGTCATCAGT
osRoot2_CCTCACATCCTAGAGT
osRoot2_CCTCACATCTGTCGTC
osRoot2_CCTCAGTGTCTTTATC
osRoot2_CCTCATGGTTGGGAAC
osRoot2_CCTCCTCTCGACCATA
osRoot2_CCTCTAGCAGGGATAC
osRoot2_CCTCTAGCATATGAAG
osRoot2_CCTCTCCGTCCGCAGT
osRoot2_CCTCTCCTCATCACTT
osRoot2_CCTGCATAGGCCTAGA
osRoot2_CCTGCATTCCATGATG
osRoot2_CCTTCAGAGCAATAGT
osRoot2_CCTTCAGCATCTCAAG
osRoot2_CCTTGTGAGAAGGGAT
osRoot2_CCTTTGGCATCCGCGA
osRoot2_CGAAGGACATATACCG
osRoot2_CGAAGTTCAATAGGAT
osRoot2_CGAAGTTGTCATTGCA
osRoot2_CGAAGTTTCAAATGCC
osRoot2_CGAATTGAGTTGTCGT
osRoot2_CGAGAAGCAGTGTGCC
osRoot2_CGAGAAGTCCGCTGTT
osRoot2_CGAGGCTCAACCTATG
osRoot2_CGAGTTATCACCCTGT
osRoot2_CGATGCGGTAGGTCAG
osRoot2_CGATGGCTCCGGCAAC
osRoot2_CGCAGGTGTGACTGAG
osRoot2_CGCAGGTTCCTTATAC
osRoot2_CGCATAATCTACGGTA
osRoot2_CGCCATTGTGCTGTCG
osRoot2_CGCCATTTCGAGCCTG
osRoot2_CGGAACCGTTTACCAG
osRoot2_CGGAATTCAGGCACAA
osRoot2_CGGACACTCCAATCCC
osRoot2_CGGCAGTAGCCAGTAG
osRoot2_CGGCAGTGTGAGATAT
osRoot2_CGGGTCATCACCTTGC
osRoot2_CGGGTGTTCATCACCC
osRoot2_CGGTCAGGTCGTTGCG
osRoot2_CGGTCAGTCACCATGA
osRoot2_CGGTCAGTCGACGATT
osRoot2_CGTAAGTCAGCTAACT
osRoot2_CGTAAGTGTGGAACAC
osRoot2_CGTAGTAAGAATGTTG
osRoot2_CGTAGTACAGGCATTT
osRoot2_CGTGAATCACCCTCTA
osRoot2_CGTGTCTCAGCAGTGA
osRoot2_CTACATTGTGGACAGT
osRoot2_CTACCCAGTAGTCTTG
osRoot2_CTACCCATCGCTCTCA
osRoot2_CTACCTGGTCACTTCC
osRoot2_CTACGGGGTCTGATCA
osRoot2_CTACGGGTCATGAAAG
osRoot2_CTACTATGTCCTTTGC
osRoot2_CTATCCGGTCGTCTCT
osRoot2_CTATCCGTCCAAGCAT
osRoot2_CTATCCGTCCTTCTGG
osRoot2_CTCAACCCATAAGCGG
osRoot2_CTCAACCGTATGGTTC
osRoot2_CTCAGGGTCGCTTGCT
osRoot2_CTCATCGTCACGGAGA
osRoot2_CTCATGCAGATGTTAG
osRoot2_CTCATGCAGGTCACCC
osRoot2_CTCCACACAAGAATGT
osRoot2_CTCCATGCAGCCATTA
osRoot2_CTCCATGGTGGAGGTT
osRoot2_CTCCCAAGTACATTGC
osRoot2_CTCCCTCGTCGTTCAA
osRoot2_CTCCGATGTAGGGAGG
osRoot2_CTCCTCCAGTGAATAC
osRoot2_CTCCTCCCAAGATCCT
osRoot2_CTCGAGGCACTACACA
osRoot2_CTCGAGGTCCCATACC
osRoot2_CTCTCAGCAGCTCATA
osRoot2_CTCTCGATCTGACCCT
osRoot2_CTCTGGTCATATGAAG
osRoot2_CTCTGGTGTTACTCAG
osRoot2_CTCTGGTTCTTGGCTC
osRoot2_CTGAATGGTGGACAGT
osRoot2_CTGATCCAGTACTCGT
osRoot2_CTGCAGGTCGTACACA
osRoot2_CTGCAGGTCTACCTTA
osRoot2_CTGCCTATCACACCCT
osRoot2_CTGCGAGGTAATGCTC
osRoot2_CTGCTCATCAAGCTGT
osRoot2_CTGGCAGAGAGGTTAT
osRoot2_CTGGCAGCATGCCGAC
osRoot2_CTGGCAGGTACAGAAT
osRoot2_CTGGCAGGTTGCTCGG
osRoot2_CTGGTCTCACGCCACA
osRoot2_CTGGTCTCATGACAAA
osRoot2_CTGTACCAGACATCCT
osRoot2_CTGTAGACAGCTAACT
osRoot2_CTGTATTCAAGGTCGA
osRoot2_CTGTATTGTCCAGCAC
osRoot2_CTGTATTTCGTAGCCG
osRoot2_CTGTCGTTCTGGCCAG
osRoot2_CTGTGGGTCGAGAAGC
osRoot2_CTTACCGCATGGAACG
osRoot2_CTTACCGTCTCGGTCT
osRoot2_CTTCCTTCAATCTCTT
osRoot2_CTTCCTTCAGCTGTTA
osRoot2_CTTCTAATCCGGACGT
osRoot2_CTTCTCTCAGTTTCAG
osRoot2_CTTGATTTCGTTCAGA
osRoot2_CTTTCAAGTCACATTG
osRoot2_CTTTCAATCGGCAGTC
osRoot2_GAAACCTGTATCACCA
osRoot2_GAAATGAAGGAACGTC
osRoot2_GAAATGATCGAACCAT
osRoot2_GAACACTGTCGTATTG
osRoot2_GAACGTTTCAAGAGGC
osRoot2_GAACTGTAGCCATTTG
osRoot2_GAAGCGACAGCACAGA
osRoot2_GAAGTAATCGTAATGC
osRoot2_GAATCACTCCACCTCA
osRoot2_GAATCGTAGCATGATA
osRoot2_GAATCGTCATGAATCC
osRoot2_GAATCGTTCCTAGCCT
osRoot2_GACACGCAGGATGCGT
osRoot2_GACATCAAGTCGCCAC
osRoot2_GACCAATAGATTGATG
osRoot2_GACCCTTAGCGCCGTT
osRoot2_GACCGTGAGTGCAGCA
osRoot2_GACCGTGCATCGGAAG
osRoot2_GACCTTCAGGACACTG
osRoot2_GACCTTCTCAGACTGT
osRoot2_GACCTTCTCTAGCCTC
osRoot2_GACGCTGAGCGTATGG
osRoot2_GACGTTAGTCCCTGAG
osRoot2_GACGTTAGTTGGACTT
osRoot2_GACTATGTCTTTGCAT
osRoot2_GACTCAACACACTGGC
osRoot2_GACTCTCAGGGTAATT
osRoot2_GACTCTCGTCAACCAT
osRoot2_GACTCTCTCAGCACCG
osRoot2_GACTGATTCTCCGCAT
osRoot2_GACTTCCAGACCACGA
osRoot2_GACTTCCCAAATAAGC
osRoot2_GACTTCCCAATTGTGC
osRoot2_GACTTCCCATGATGCT
osRoot2_GACTTCCTCACCCTTG
osRoot2_GACTTCCTCTAGTTCT
osRoot2_GAGAGGTCAGCACGAA
osRoot2_GAGATGGTCGAATCCA
osRoot2_GAGCCTGAGTTGCGCC
osRoot2_GAGCCTGCAACTTGCA
osRoot2_GAGCCTGCATAAGCAA
osRoot2_GAGCTGCAGTAGTCCT
osRoot2_GAGGCCTCAATCGCGC
osRoot2_GAGGGATCATTAAAGG
osRoot2_GAGGGATGTAACCCTA
osRoot2_GAGTCTAAGGAAGTAG
osRoot2_GAGTCTACACGAGGAT
osRoot2_GAGTGAGCAGCGTGAA
osRoot2_GAGTGAGGTAATGCGG
osRoot2_GAGTGTTTCGTCAAAC
osRoot2_GAGTTGTAGTTGGACG
osRoot2_GATCATGCAGACCTAT
osRoot2_GATCGTATCTTTCAGT
osRoot2_GATGACTAGGTCTGGA
osRoot2_GATGACTCAAACTAGA
osRoot2_GATGACTCACGTTCGG
osRoot2_GATGATCCATCATCTT
osRoot2_GATGTTGAGCGACTTT
osRoot2_GCAACATAGGATCACG
osRoot2_GCAACCGGTCAAATCC
osRoot2_GCAACCGGTCGTGGAA
osRoot2_GCACATAAGCACTAGG
osRoot2_GCACATATCTCGCTCA
osRoot2_GCACGGTCAAACTCTG
osRoot2_GCACGTGCACTTGACA
osRoot2_GCACTAACAAACACCT
osRoot2_GCAGCTGGTGTAACGG
osRoot2_GCAGGCTAGCTGGTGA
osRoot2_GCAGGCTGTGCCGTAC
osRoot2_GCAGTTAGTACTGTTG
osRoot2_GCATCGGAGCCAAGGT
osRoot2_GCATCGGTCTTCCCAG
osRoot2_GCATCTCGTCTAACTG
osRoot2_GCATCTCTCAATGCAC
osRoot2_GCATGATGTTGGTAGG
osRoot2_GCATTAGCAGATACCT
osRoot2_GCATTAGCATCTAGAC
osRoot2_GCCAACGTCTCTTAAC
osRoot2_GCCAGCACAATACAGA
osRoot2_GCCAGCATCCATTCGC
osRoot2_GCCAGTGAGGTGATCG
osRoot2_GCCAGTGGTGAACTAA
osRoot2_GCCATGGGTCAGTCTA
osRoot2_GCCATTCGTGGGCTTC
osRoot2_GCCCGAAAGCAAGTGC
osRoot2_GCCCGAATCACCACAA
osRoot2_GCCGATGGTTGGCTAT
osRoot2_GCCTGTTAGAGAGCCT
osRoot2_GCCTGTTAGCGACCCT
osRoot2_GCCTGTTTCGTTCCCA
osRoot2_GCGAGAACAGCGCGTT
osRoot2_GCGAGAAGTACCTAGT
osRoot2_GCGGAAAGTCCTGTTC
osRoot2_GCGGAAAGTTAATGAG
osRoot2_GCGGAAAGTTGGGAAC
osRoot2_GCGGAAATCCGCGATG
osRoot2_GCTACAATCCGTATGA
osRoot2_GCTCAAAAGCCGTCGT
osRoot2_GCTCAAATCCATTTCA
osRoot2_GCTGAATAGCCTCTGG
osRoot2_GCTGCAGCACTACTTT
osRoot2_GCTGCAGGTAAGCAAT
osRoot2_GCTGGGTGTTAAGACA
osRoot2_GCTGGGTTCGCCGATG
osRoot2_GCTTCACTCCACGTAA
osRoot2_GCTTGGGCAGTGTGGA
osRoot2_GGAACCCTCCTTGGAA
osRoot2_GGAAGTGGTATTGACC
osRoot2_GGACGTCGTCCACTTC
osRoot2_GGACGTCTCGATTTCT
osRoot2_GGAGAACCAATAGAGT
osRoot2_GGAGAACGTGGTCCCA
osRoot2_GGAGATGAGCCGGATA
osRoot2_GGAGATGTCGAGTGGA
osRoot2_GGAGCAAAGCAGTAAT
osRoot2_GGAGCAACACTACCCT
osRoot2_GGAGCAATCGGTCATA
osRoot2_GGAGGATCAGAATCGG
osRoot2_GGAGGTACACGTCGTG
osRoot2_GGATCTAGTCTGATCA
osRoot2_GGCACGTCACAGTACT
osRoot2_GGCACGTTCCTCAGAA
osRoot2_GGCGTCAAGTGGAAAG
osRoot2_GGCGTCACACCCTCTA
osRoot2_GGCTGTGTCTTGGTCC
osRoot2_GGCTTGGCATCCGGTG
osRoot2_GGGAAGTAGCCATTGT
osRoot2_GGGAAGTGTCACTCGG
osRoot2_GGGACAATCCTACAAG
osRoot2_GGGACTCGTGTATTCG
osRoot2_GGGAGATAGACGAAGA
osRoot2_GGGAGATCAGCTTCCT
osRoot2_GGGAGATCATGTCTAG
osRoot2_GGGAGTATCGTTGCCT
osRoot2_GGGATCCAGCGAGAAA
osRoot2_GGGATCCGTGTTTGCA
osRoot2_GGGATGACAGCTGTAT
osRoot2_GGGCCATCAAGAAATC
osRoot2_GGGCCATTCTTCTGGC
osRoot2_GGGCGTTCAGCGGATA
osRoot2_GGGCGTTCATGCCGGT
osRoot2_GGGCGTTTCCACCTGT
osRoot2_GGGCTACCACACACTA
osRoot2_GGGCTACCACCAACAT
osRoot2_GGGCTACGTTGGTAGG
osRoot2_GGGTAGACATATACCG
osRoot2_GGGTATTCACACGGAA
osRoot2_GGGTATTTCCATTCAT
osRoot2_GGGTCACCAGGCAATG
osRoot2_GGGTGAAAGCCTGTGC
osRoot2_GGGTGAATCATTGCGA
osRoot2_GGGTGTCAGGCCATAG
osRoot2_GGGTGTCGTAGTATAG
osRoot2_GGGTTATCAACGGTAG
osRoot2_GGGTTATCAAGAGAGA
osRoot2_GGGTTTAGTACGTTCA
osRoot2_GGGTTTAGTCGAAACG
osRoot2_GGTAACTTCCTATTGT
osRoot2_GGTAATCAGCGATCGA
osRoot2_GGTAGAGAGACTAGAT
osRoot2_GGTAGAGAGATGCTAA
osRoot2_GGTAGAGTCGCGGACT
osRoot2_GGTGAAGAGGTAGTCG
osRoot2_GGTGTCGAGTAACGAT
osRoot2_GGTGTCGGTCAAGCGA
osRoot2_GGTGTTAAGCATGCGA
osRoot2_GGTTAACTCTGTCTCG
osRoot2_GGTTCTCCATGACGAG
osRoot2_GGTTGTAGTTTGGAAA
osRoot2_GTAACACTCGTACACA
osRoot2_GTAACCAGTACCACGC
osRoot2_GTAAGTCCATGGATCT
osRoot2_GTAATCGAGGATACGC
osRoot2_GTACAGTAGGTGCTAG
osRoot2_GTACAGTAGTCGTCTA
osRoot2_GTACAGTGTTCCACAA
osRoot2_GTAGAAAGTGAGAACC
osRoot2_GTAGAGGTCGTTCCCA
osRoot2_GTAGATCCACAACGCC
osRoot2_GTAGATCCATAGAAAC
osRoot2_GTAGCTACAATGCTCA
osRoot2_GTAGGTTTCAGTGGGA
osRoot2_GTAGTACGTGCCGAAA
osRoot2_GTATTGGGTTGTGCCG
osRoot2_GTATTGGTCTGCCTCA
osRoot2_GTATTTCAGCAACAGC
osRoot2_GTATTTCGTGCTTATG
osRoot2_GTCAAACCAGTTTCGA
osRoot2_GTCAAACTCACTACGA
osRoot2_GTCAAGTAGAGTACCG
osRoot2_GTCAAGTAGATGCTTC
osRoot2_GTCAAGTAGGGATCGT
osRoot2_GTCACGGAGTAAGAGG
osRoot2_GTCAGCGAGGGTACGT
osRoot2_GTCATTTTCGTCAAAC
osRoot2_GTCGAATGTGTACGCC
osRoot2_GTCGAATTCTTGGATG
osRoot2_GTCTAGACACATTACG
osRoot2_GTCTAGACATCTCGTC
osRoot2_GTCTTTAGTACGGTTT
osRoot2_GTGACGCGTACAAGTA
osRoot2_GTGAGTTGTGTTCATG
osRoot2_GTGAGTTGTTTACACG
osRoot2_GTGATGTAGGCTCACC
osRoot2_GTGATGTGTGGATGAC
osRoot2_GTGCAGCGTATGAGCG
osRoot2_GTGCGTGCAGGACTTT
osRoot2_GTGCTTCCAGCTACCG
osRoot2_GTGCTTCTCGTTCCCA
osRoot2_GTGCTTCTCTGGCCGA
osRoot2_GTGGGAAAGACGGATC
osRoot2_GTGTAACTCCTGATAG
osRoot2_GTGTCCTCAGCGTAGA
osRoot2_GTGTGGCCATGCAGGA
osRoot2_GTTACAGCAAGCTGCC
osRoot2_GTTACAGTCAAGTGTC
osRoot2_GTTACGAAGCGCCTCA
osRoot2_GTTAGTGCAAATACGA
osRoot2_GTTAGTGGTACCGGAA
osRoot2_GTTAGTGTCACCTCGT
osRoot2_GTTATGGGTCGACTGC
osRoot2_GTTCCGTCAAGCGATG
osRoot2_GTTCCGTGTTAGAAGT
osRoot2_GTTCGCTCAGCTCATA
osRoot2_GTTGAACTCACTACGA
osRoot2_GTTGAACTCAGCAATC
osRoot2_GTTGCGGGTAGCTGCC
osRoot2_GTTGTCCAGGCATTTC
osRoot2_GTTGTCCCAGACGATG
osRoot2_GTTGTCCGTACGAGTG
osRoot2_GTTGTCCTCCCATTTA
osRoot2_TAACGACTCTAAGCCA
osRoot2_TAAGCACTCCTATTTG
osRoot2_TAAGCCAGTATCGTTG
osRoot2_TAAGCGTAGGGCAACT
osRoot2_TAAGCGTTCTGGAGAG
osRoot2_TAAGTCGGTACAAGTA
osRoot2_TACAACGAGACAGCGT
osRoot2_TACAACGTCACGATAC
osRoot2_TACAACGTCAGGGTAG
osRoot2_TACACCCCACGTGTGC
osRoot2_TACAGGTGTCGAGTTT
osRoot2_TACAGGTGTTGTTGCA
osRoot2_TACCGAAAGATTAGAC
osRoot2_TACCTGCCAGGCTACC
osRoot2_TACCTGCGTATGCTAC
osRoot2_TACGCTCTCATCGACA
osRoot2_TACGGGCGTGCAGTGA
osRoot2_TACGGTAAGCTCCACG
osRoot2_TACGTCCTCGCGCCAA
osRoot2_TACTGCCCAAACCACT
osRoot2_TACTTACGTATAGCTC
osRoot2_TACTTCACAAGCCCAC
osRoot2_TACTTGTAGGTAGCCA
osRoot2_TACTTGTGTGAATAAC
osRoot2_TAGACCAAGGCTTAGG
osRoot2_TAGAGTCGTGGACCAA
osRoot2_TAGCACAAGGCATGGT
osRoot2_TAGGGTTGTTCGTAAC
osRoot2_TAGGGTTTCGGAAACG
osRoot2_TAGGTACAGACGCCCT
osRoot2_TAGGTTGGTATCGTAC
osRoot2_TAGGTTGGTTAGCGGA
osRoot2_TATACCTGTCACTTCC
osRoot2_TATATCCCAATTCTTC
osRoot2_TATCAGGAGAGAGTGA
osRoot2_TATCAGGAGGACGCAT
osRoot2_TATCAGGCAATGGCAG
osRoot2_TATCCTAGTGTTACTG
osRoot2_TATCCTATCACAATGC
osRoot2_TATCTGTTCACGACTA
osRoot2_TATCTTGGTTCTCCAC
osRoot2_TATTCCAGTACCTAAC
osRoot2_TCAAGACAGCTATCCA
osRoot2_TCAAGACGTTGGAGGT
osRoot2_TCAAGTGGTACTGAGG
osRoot2_TCAATCTGTGGTTCTA
osRoot2_TCACACCTCAGTAGGG
osRoot2_TCACATTCAGGCTCTG
osRoot2_TCACGCTTCTGCGGCA
osRoot2_TCACTATAGTCCCTAA
osRoot2_TCACTATTCCACTAGA
osRoot2_TCACTCGAGGACATCG
osRoot2_TCAGGGCAGTCTTCGA
osRoot2_TCAGTCCGTCGAATGG
osRoot2_TCAGTGACAACCGTAT
osRoot2_TCAGTGAGTCACTCAA
osRoot2_TCAGTTTCACCAAAGG
osRoot2_TCAGTTTCACTATCCC
osRoot2_TCAGTTTGTACAGTAA
osRoot2_TCATACTTCCTAGCCT
osRoot2_TCATATCTCCAAGGGA
osRoot2_TCATCCGCATCATGAC
osRoot2_TCATCCGCATGAAGGC
osRoot2_TCATGCCCATGTGTCA
osRoot2_TCATGTTAGAATCGTA
osRoot2_TCATGTTAGGACACTG
osRoot2_TCATTACAGTGGAATT
osRoot2_TCATTTGGTCCCTAAA
osRoot2_TCCAGAAAGCTGCGAA
osRoot2_TCCAGAATCAGCGCGT
osRoot2_TCCATCGGTCAGGAGT
osRoot2_TCCATCGTCTTCTGGC
osRoot2_TCCATGCTCAACTACG
osRoot2_TCCCACATCCTCGATC
osRoot2_TCCCATGCACCAATTG
osRoot2_TCCCATGTCCACGTCT
osRoot2_TCCGAAAGTCAACCAT
osRoot2_TCCGATCAGAGCAAGA
osRoot2_TCCGATCCATCGATCA
osRoot2_TCCTAATTCCGAGTGC
osRoot2_TCCTAATTCGAACGGA
osRoot2_TCCTCCCCACAAAGCG
osRoot2_TCCTCGACACTCCTTG
osRoot2_TCGAACACATAGGAGC
osRoot2_TCGAACACATGACCCG
osRoot2_TCGACGGTCGAGAATA
osRoot2_TCGATTTTCTACTGAG
osRoot2_TCGCAGGAGAAGTCCG
osRoot2_TCGCTCAAGAATCGCG
osRoot2_TCGCTCACACTGATTG
osRoot2_TCGCTTGAGAATTTGG
osRoot2_TCGCTTGGTATCGCTA
osRoot2_TCGGATATCTACGCGG
osRoot2_TCGGGCATCCCGTGTT
osRoot2_TCGGGTGAGACGCTCC
osRoot2_TCGTCCACACATGAAA
osRoot2_TCGTGGGCACCTGATA
osRoot2_TCTATACAGAACAAGG
osRoot2_TCTATCACATTAAGCC
osRoot2_TCTATCATCATCAGTG
osRoot2_TCTCCGATCGAGCCAC
osRoot2_TCTCCGATCGGCCTTT
osRoot2_TCTCTGGAGAGGGTGG
osRoot2_TCTGGCTGTCGTCATA
osRoot2_TCTTAGTTCAGCCTTC
osRoot2_TCTTCCTAGCGGGTTA
osRoot2_TCTTGCGAGAACTGAT
osRoot2_TGAATCGCAGAGGTTG
osRoot2_TGAATCGTCCCGGTAG
osRoot2_TGAATGCCATTCATCT
osRoot2_TGAATGCTCCGGCTTT
osRoot2_TGAATGCTCGTGCAGC
osRoot2_TGAATGCTCTTCACGC
osRoot2_TGACCCTCAAGACGAC
osRoot2_TGACCCTCACTAACCA
osRoot2_TGACGCGCATGTTCAG
osRoot2_TGACGCGGTAGCGAGT
osRoot2_TGACGCGGTGCTGCAC
osRoot2_TGACTCCCATACTGAC
osRoot2_TGACTCCCATATCGGT
osRoot2_TGACTCCTCAGCACCG
osRoot2_TGAGACTAGATGAAGG
osRoot2_TGAGCATAGGTCATTC
osRoot2_TGAGGAGCAAACTAGA
osRoot2_TGAGGAGCAAGAGAGA
osRoot2_TGAGGAGGTCTAGGCC
osRoot2_TGAGGAGTCGAAGCCC
osRoot2_TGAGTCACATTAAGCC
osRoot2_TGATCAGAGCGCATCC
osRoot2_TGATCTTAGTAAGCAT
osRoot2_TGCAGATGTTTCGCTC
osRoot2_TGCAGATTCCTGATAG
osRoot2_TGCAGTAGTAGCGTCC
osRoot2_TGCATCCAGGGCCCTT
osRoot2_TGCATGAGTCTGCGCA
osRoot2_TGCATGATCCTACTGC
osRoot2_TGCGACGCAGGTGACA
osRoot2_TGCGACGCAGGTGTGA
osRoot2_TGCGATATCTCCGAAA
osRoot2_TGCGATATCTTGCGCT
osRoot2_TGCGGCAGTGTGAATA
osRoot2_TGCGGGTAGTAGTGCG
osRoot2_TGCGGGTGTGTATTGC
osRoot2_TGCTCCAGTGACGCCT
osRoot2_TGCTTGCGTTAGAAGT
osRoot2_TGGAACTCAATTCACG
osRoot2_TGGAACTCAGCTCATA
osRoot2_TGGAGGAGTCACCGCA
osRoot2_TGGATGTAGTAGACCG
osRoot2_TGGGATTAGGTGATAT
osRoot2_TGGGCGTTCGTGCACG
osRoot2_TGGGCGTTCTCTGAGA
osRoot2_TGGGTTAGTAGACACG
osRoot2_TGGTACAGTCCCACGA
osRoot2_TGGTGATCAAATACAG
osRoot2_TGGTGATTCGTTCTCG
osRoot2_TGGTTAGCACTTCAGA
osRoot2_TGGTTAGTCACATACG
osRoot2_TGGTTAGTCCATAAGC
osRoot2_TGGTTAGTCTGAGGTT
osRoot2_TGTAACGCATAACTCG
osRoot2_TGTAAGCAGACCGTTT
osRoot2_TGTAAGCGTTAAACCC
osRoot2_TGTACAGCAAATGGCG
osRoot2_TGTCAGAAGTATGACA
osRoot2_TGTCCCAGTAACAGGC
osRoot2_TGTCCTGAGAGGTCAC
osRoot2_TGTGAGTCAACGGCCT
osRoot2_TGTGATGCAGAGCGTA
osRoot2_TGTGATGCAGCACGAA
osRoot2_TGTGCGGTCACGTAGT
osRoot2_TGTGGCGGTACCGGCT
osRoot2_TGTGGCGGTATACGGG
osRoot2_TGTGGCGTCTAGGCAT
osRoot2_TGTGTGACATGGCTAT
osRoot2_TGTGTGAGTATGTCTG
osRoot2_TGTTACTCAAACCGGA
osRoot2_TGTTCCGAGCGATGAC
osRoot2_TGTTCCGGTCTTGCTC
osRoot2_TGTTCCGGTGTGGTCC
osRoot2_TGTTCCGTCACCCTGT
osRoot2_TGTTCTAGTGACTGAG
osRoot2_TGTTCTATCGTTCGCT
osRoot2_TGTTGGAAGACATAAC
osRoot2_TGTTTGTAGCATAGGC
osRoot2_TGTTTGTCAGTCGCTG
osRoot2_TTAATCCCATGAGTAA
osRoot2_TTACCATCAGGTTTAC
osRoot2_TTACCATTCGTGTCAA
osRoot2_TTACCGCGTTAGAGTA
osRoot2_TTACTGTTCCACTGGG
osRoot2_TTACTGTTCTTGCAAG
osRoot2_TTAGGGTGTTGCAAGG
osRoot2_TTAGTCTGTAACAGGC
osRoot2_TTATTGCGTTTGCCGG
osRoot2_TTCAATCAGCATCCTA
osRoot2_TTCACCGCACCTTCCA
osRoot2_TTCACCGGTGGTACAG
osRoot2_TTCAGGACATTGGCAT
osRoot2_TTCATGTCACCTATCC
osRoot2_TTCATGTCAGCACACC
osRoot2_TTCATTGAGCCATCCG
osRoot2_TTCATTGTCTAGTTCT
osRoot2_TTCCAATAGTAAACAC
osRoot2_TTCCAATCAGGAGGAG
osRoot2_TTCCGGTCAACATACC
osRoot2_TTCCGGTCAATACGAA
osRoot2_TTCCGGTCAGGAATAT
osRoot2_TTCCTAACAGCATCTA
osRoot2_TTCCTTCGTTTCCAAG
osRoot2_TTCGCTGGTCACCACG
osRoot2_TTCGGTCCACGTATAC
osRoot2_TTCTAACAGTTGGAGC
osRoot2_TTCTAACTCCGAGTGC
osRoot2_TTCTTCCAGACGCAGT
osRoot2_TTCTTGAAGTGACCTT
osRoot2_TTGACCCGTGGCTACC
osRoot2_TTGACCCTCCACCCTA
osRoot2_TTGACCCTCCGAAGGA
osRoot2_TTGATGGAGATTGCGG
osRoot2_TTGGATGCAGATACTC
osRoot2_TTGGATGCATCTTCGC
osRoot2_TTGGATGGTAGCGTCC
osRoot2_TTGGGATCACTGCATA
osRoot2_TTGGGTAGTGGTCCGT
osRoot2_TTGGGTATCTATCGGA
osRoot2_TTGGGTATCTCGACCT
osRoot2_TTGTGGAGTTTCGCTC
osRoot2_TTGTTGTGTTCCATTT
osRoot2_TTTACCACAGGTAGTG
osRoot2_TTTACTGAGGGCGAAG
osRoot2_TTTACTGAGTGATCGG
osRoot2_TTTAGTCCACTCATAG
osRoot2_TTTAGTCTCGGAGTAG
osRoot2_TTTCACACACGGGCTT
osRoot2_TTTCAGTAGGCGAACT
osRoot2_TTTCATGTCATTCCTA
osRoot2_TTTGACTAGTAAGACT
osRoot2_TTTGGAGAGTCGGCCT
osRoot2_TTTGGTTCACAAGCCC
osRoot2_TTTGGTTCACCTCTAC
osRoot2_TTTGGTTCAGTGACCC
osRoot2_AAACCCAAGTGATGGC
osRoot2_AAACCCAGTCTACTGA
osRoot2_AAACGAAGTACCGTCG
osRoot2_AAACGCTAGTAGGAAG
osRoot2_AAAGGATGTTCTTGTT
osRoot2_AAAGGTAGTTGGGATG
osRoot2_AAAGTGATCATTCGTT
osRoot2_AAAGTGATCCCGAATA
osRoot2_AACAACCCATGGGAAC
osRoot2_AACAACCTCTATACTC
osRoot2_AACAGGGGTCAACATC
osRoot2_AACAGGGTCTCTGAGA
osRoot2_AACCACACACCCTTGT
osRoot2_AACCATGCAGAGGTAC
osRoot2_AACCCAAGTGAGCGAT
osRoot2_AACCTGAAGATCCGAG
osRoot2_AACGTCAAGTGTTCCA
osRoot2_AACTTCTGTGTTGAGG
osRoot2_AAGAACAGTATCGGTT
osRoot2_AAGATAGTCCGCGATG
osRoot2_AAGCCATTCATGCCAA
osRoot2_AAGGAATTCCGGCAGT
osRoot2_AAGGTAACAGATACCT
osRoot2_AAGTGAAAGGGCAACT
osRoot2_AATGAAGCATCGCTCT
osRoot2_AATGAAGTCTTCGTGC
osRoot2_AATGACCAGCCTTTGA
osRoot2_AATGACCCAGCTGTAT
osRoot2_AATGCCAAGGTATCTC
osRoot2_AATGCCACAGGTGTGA
osRoot2_AATGGAACACAAGCCC
osRoot2_AATGGCTGTCTCTCCA
osRoot2_AATTCCTGTATGCTTG
osRoot2_AATTCCTGTTCGGGTC
osRoot2_ACACAGTAGTTCCGTA
osRoot2_ACACAGTTCAATCCAG
osRoot2_ACACCAATCGCGTGCA
osRoot2_ACACGCGCAAGATTGA
osRoot2_ACAGAAAAGAGGTGCT
osRoot2_ACAGGGACACCGCTAG
osRoot2_ACATCCCAGGAATTAC
osRoot2_ACATCCCAGTGTTGAA
osRoot2_ACATCGAAGCTCGACC
osRoot2_ACATGCACATCCTATT
osRoot2_ACATGCATCCGCACTT
osRoot2_ACCAAACGTAGCTGAG
osRoot2_ACCCAAAGTTATCTTC
osRoot2_ACCTACCGTACTCGAT
osRoot2_ACGGAAGTCATAGGCT
osRoot2_ACGGTTATCTGACGCG
osRoot2_ACGTCCTCAGGCCCTA
osRoot2_ACTATCTAGGACATCG
osRoot2_ACTATGGAGGTGCAGT
osRoot2_ACTATTCAGGTGGGTT
osRoot2_ACTATTCTCCGTGGCA
osRoot2_ACTGATGCAGCGATTT
osRoot2_ACTTAGGTCTAGGAAA
osRoot2_ACTTAGGTCTCATAGG
osRoot2_ACTTTGTAGCAGATAT
osRoot2_AGAAATGCATCATCTT
osRoot2_AGACCATGTTCTCCTG
osRoot2_AGAGAGCAGCGAAACC
osRoot2_AGAGCCCAGACCGCCT
osRoot2_AGATCCACAAACTAGA
osRoot2_AGATGAAAGGTGGCTA
osRoot2_AGCATCACAAACTCGT
osRoot2_AGCGCCACAATCTCGA
osRoot2_AGCGCTGTCGTCCATC
osRoot2_AGCGTCGAGAATAACC
osRoot2_AGCTACATCAAGTCGT
osRoot2_AGCTCAACAGCTTCCT
osRoot2_AGCTCAATCGTAGAGG
osRoot2_AGCTTCCTCAAGAATG
osRoot2_AGGAGGTAGATCACTC
osRoot2_AGGAGGTCATGGCGCT
osRoot2_AGGATAATCCACGTAA
osRoot2_AGGATCTAGACTGGGT
osRoot2_AGGATCTAGATAACAC
osRoot2_AGGATCTAGGTATAGT
osRoot2_AGGATCTCAGTTGTCA
osRoot2_AGGATCTTCAGAATAG
osRoot2_AGGATCTTCTTGATTC
osRoot2_AGGCATTAGAAGTCCG
osRoot2_AGGCTGCAGGGCATGT
osRoot2_AGGGAGTAGTTGGCTT
osRoot2_AGGGAGTTCATGGAGG
osRoot2_AGGGCCTGTGCTGATT
osRoot2_AGGGTCCAGCATCAAA
osRoot2_AGGGTTTTCCTACGAA
osRoot2_AGGTAGGTCTGAACGT
osRoot2_AGGTTACCATCTGCGG
osRoot2_AGGTTACGTCGTGTTA
osRoot2_AGGTTGTCACTAGAGG
osRoot2_AGTAACCGTGAATGTA
osRoot2_AGTACTGGTGCCGAAA
osRoot2_AGTAGTCGTAGTTACC
osRoot2_AGTCAACCAAACTAAG
osRoot2_AGTCATGAGGTCCTGC
osRoot2_AGTCATGGTGGAGAAA
osRoot2_AGTCTCCAGGGCTGAT
osRoot2_AGTGCCGAGCACCGAA
osRoot2_ATACCTTAGGCTTTCA
osRoot2_ATACCTTGTTATGTGC
osRoot2_ATACTTCCAAGCAGGT
osRoot2_ATACTTCTCCCAAGTA
osRoot2_ATAGACCAGTCTAACC
osRoot2_ATATCCTCAGGAGGTT
osRoot2_ATCACGACATGCAGCC
osRoot2_ATCACTTCAGTCAACT
osRoot2_ATCACTTGTAACATAG
osRoot2_ATCACTTGTCCGAAAG
osRoot2_ATCCACCAGCACCGTC
osRoot2_ATCCCTGCATATGGCT
osRoot2_ATCGGATGTATTCCTT
osRoot2_ATCGGCGTCTCATAGG
osRoot2_ATCGTAGCACCTGAAT
osRoot2_ATCGTAGCACTATGTG
osRoot2_ATCGTCCGTCCGGACT
osRoot2_ATCGTCCTCCGGGACT
osRoot2_ATCGTGACAAATCAGA
osRoot2_ATGGTTGGTCCAGCAC
osRoot2_ATTATCCCAACTTGCA
osRoot2_ATTCCATAGCACCGTC
osRoot2_ATTCTACGTTGTGGCC
osRoot2_ATTCTTGGTCATTCCC
osRoot2_ATTGTTCAGTCTCCTC
osRoot2_ATTTACCAGCACTCGC
osRoot2_ATTTACCCATAGGTTC
osRoot2_ATTTCACAGCACCAGA
osRoot2_CAACAACGTCCTCAGG
osRoot2_CAACAGTAGAGCTTTC
osRoot2_CAACAGTAGCAATTCC
osRoot2_CAACGATGTCTTTATC
osRoot2_CAACGATTCGTTCCCA
osRoot2_CAACGGCCAAGTTGGG
osRoot2_CAAGCTATCAGTGTGT
osRoot2_CAATGACGTACTCAAC
osRoot2_CACCAAAGTGGCTGCT
osRoot2_CACGGGTAGCTAATCC
osRoot2_CACGGGTCACTCTCGT
osRoot2_CACGGGTTCGCAGATT
osRoot2_CACGTGGCAGAGGCTA
osRoot2_CACGTTCAGGAGAATG
osRoot2_CACTGAACAGTAGTGG
osRoot2_CACTGGGAGGTTACAA
osRoot2_CACTGTCCACGTGTGC
osRoot2_CACTGTCTCTGCCTCA
osRoot2_CACTTCGGTAGTGATA
osRoot2_CAGAGCCAGCCTCTGG
osRoot2_CAGATACTCAAAGCCT
osRoot2_CAGATCACACAATTCG
osRoot2_CAGATTGTCCCTTTGG
osRoot2_CAGCAGCTCCGGCTTT
osRoot2_CAGGTATCACATGGTT
osRoot2_CAGTTCCGTGCATACT
osRoot2_CATACAGTCATGAGAA
osRoot2_CATACCCAGCGATGGT
osRoot2_CATACCCCAACAAGAT
osRoot2_CATACTTCATCTTCGC
osRoot2_CATAGACGTGCACAAG
osRoot2_CATCCCAAGCCTATCA
osRoot2_CATCGCTTCCGACGGT
osRoot2_CATCGGGCAGGTTTAC
osRoot2_CATCGTCTCAGGAAGC
osRoot2_CATGAGTTCGCTGTCT
osRoot2_CATGCAAAGTTGTCGT
osRoot2_CATGCCTGTGATTGGG
osRoot2_CATGCTCAGTGGGAAA
osRoot2_CATTCCGAGTGGTGAC
osRoot2_CATTCCGCAATCCTAG
osRoot2_CATTCCGGTCGCGTCA
osRoot2_CATTCTAGTGCGCTCA
osRoot2_CATTGCCAGAGTCAGC
osRoot2_CATTGTTGTGGTACAG
osRoot2_CCAAGCGCAACTCCCT
osRoot2_CCAATTTGTACGACTT
osRoot2_CCACAAACACGCGGTT
osRoot2_CCACAAACACTCACTC
osRoot2_CCACAAACATCGATCA
osRoot2_CCACGAGAGAAGCTGC
osRoot2_CCACGAGAGACCTCCG
osRoot2_CCACGTTAGGTTATAG
osRoot2_CCACTTGGTAAGATAC
osRoot2_CCACTTGTCTACTCAT
osRoot2_CCATAAGAGTCATGCT
osRoot2_CCATAAGCAGGTGTTT
osRoot2_CCATAAGCATGTCAGT
osRoot2_CCATCACGTTATCTGG
osRoot2_CCCAACTAGTGGATAT
osRoot2_CCCATTGCACGTAGAG
osRoot2_CCCATTGTCATGTCAG
osRoot2_CCCGAAGAGAGCAACC
osRoot2_CCCGAAGGTACGCTTA
osRoot2_CCCTAACAGGAATCGC
osRoot2_CCCTAACCAAACGGCA
osRoot2_CCCTAACGTTCAACGT
osRoot2_CCCTCTCGTCTGTGAT
osRoot2_CCCTGATAGAAGCGAA
osRoot2_CCCTGATGTACGTTCA
osRoot2_CCGAACGTCTCCTGAC
osRoot2_CCGGGTACAGCTGTAT
osRoot2_CCGGGTATCTTTCTAG
osRoot2_CCGGTAGTCGCAGTTA
osRoot2_CCGGTGAAGATGGTAT
osRoot2_CCGGTGAAGTAGGCCA
osRoot2_CCTCACATCAGCAATC
osRoot2_CCTTCAGGTAGCTTTG
osRoot2_CCTTGTGAGCATTGAA
osRoot2_CGAAGGAGTCGCCACA
osRoot2_CGAAGGAGTCTAACGT
osRoot2_CGACAGCCAACAAAGT
osRoot2_CGAGGAACACAGCTGC
osRoot2_CGCAGGTGTCCTTGTC
osRoot2_CGCAGGTTCTTTGATC
osRoot2_CGCATAAAGCGGACAT
osRoot2_CGCATAATCATGTCAG
osRoot2_CGCATGGTCCTAGCGG
osRoot2_CGCGTGAGTCCCAAAT
osRoot2_CGGAACCAGTGGATTA
osRoot2_CGGGACTCAAGCGGAT
osRoot2_CGGGACTGTCCGACGT
osRoot2_CGGGTGTGTTTCGATG
osRoot2_CGGGTGTTCGCTAAAC
osRoot2_CGGTCAGCACCGTCTT
osRoot2_CGTCCATTCACCTTGC
osRoot2_CGTGATAAGAAGGATG
osRoot2_CGTGTCTAGTCATAGA
osRoot2_CGTGTCTAGTCGGGAT
osRoot2_CGTTAGAAGGCGATAC
osRoot2_CGTTCTGTCGTTGCCT
osRoot2_CTACAGACATACTTTC
osRoot2_CTACCTGAGAGGCCAT
osRoot2_CTACCTGCAATCAAGA
osRoot2_CTACGGGGTTCGTTCC
osRoot2_CTACTATCAAATCAGA
osRoot2_CTAGACACACAAGTTC
osRoot2_CTAGACAGTCACCACG
osRoot2_CTAGACATCTGGGATT
osRoot2_CTCAACCGTTCTAACG
osRoot2_CTCAAGATCTAGATCG
osRoot2_CTCAATTCACAGTATC
osRoot2_CTCATCGCACATTACG
osRoot2_CTCCACAAGGCTTTCA
osRoot2_CTCCATGCAGTTTGGT
osRoot2_CTCTCAGGTATAGCTC
osRoot2_CTCTCGATCGAATCCA
osRoot2_CTCTGGTTCGGTCGAC
osRoot2_CTGAGCGCATTGCTTT
osRoot2_CTGAGCGGTCATTCCC
osRoot2_CTGATCCAGTGTTGTC
osRoot2_CTGCAGGGTCTTCCGT
osRoot2_CTGCAGGTCCACGGGT
osRoot2_CTGCCTACATAGCACT
osRoot2_CTGCCTAGTCTAACGT
osRoot2_CTGCCTAGTGAGTAGC
osRoot2_CTGGACGTCGTGTGAT
osRoot2_CTGGCAGGTTCAATCG
osRoot2_CTGGTCTGTATGGTTC
osRoot2_CTGTACCCAGCCCAGT
osRoot2_CTGTCGTCACCATATG
osRoot2_CTGTGAAGTCTACGAT
osRoot2_CTTACCGAGAGTTGTA
osRoot2_CTTACCGCACACCTAA
osRoot2_CTTACCGGTACAGTTC
osRoot2_CTTCAATCAGCTACTA
osRoot2_CTTCAATTCATGAAAG
osRoot2_CTTCCTTGTGAGTGAC
osRoot2_CTTCGGTGTAAGACCG
osRoot2_CTTCGGTGTCTTCATT
osRoot2_CTTCTAATCCATTGCC
osRoot2_CTTGAGATCACTGTTT
osRoot2_GAAACCTAGCTCATAC
osRoot2_GAAACCTTCTGCCTCA
osRoot2_GAACGTTTCACCGGGT
osRoot2_GAAGTAAAGGTAGTAT
osRoot2_GAAGTAATCATCACAG
osRoot2_GAATAGAAGTCCCGGT
osRoot2_GAATCGTTCAAGTGTC
osRoot2_GACACGCCACTAGGCC
osRoot2_GACCCTTTCTCTGACC
osRoot2_GACCGTGTCTCATGCC
osRoot2_GACTATGGTAGACAGC
osRoot2_GACTATGTCGCACGAC
osRoot2_GACTGATGTAGTATAG
osRoot2_GAGACCCGTCAGACTT
osRoot2_GAGATGGCAACAAGTA
osRoot2_GAGATGGCATTGTGCA
osRoot2_GAGCTGCTCATTGCGA
osRoot2_GAGGGTACAGATAAAC
osRoot2_GAGGGTACATTGACAC
osRoot2_GAGTGAGTCGCTTTAT
osRoot2_GAGTGTTAGGGATGTC
osRoot2_GAGTTGTCACAGTGAG
osRoot2_GATAGAAGTGCCTACG
osRoot2_GATAGCTGTCGACTTA
osRoot2_GATCAGTTCTTCCAGC
osRoot2_GATCCCTAGTGCCAGA
osRoot2_GATCCCTCACCGGTCA
osRoot2_GATCCCTCACGCTGAC
osRoot2_GATCCCTGTCCTACGG
osRoot2_GATGCTAGTGTCCACG
osRoot2_GATGGAGTCGGTAGAG
osRoot2_GATGTTGCACTTGTCC
osRoot2_GATTCGAAGTTTCGAC
osRoot2_GATTTCTGTTGGGTAG
osRoot2_GCAACCGGTACCGGAA
osRoot2_GCACGTGTCTTAAGGC
osRoot2_GCAGTTAGTCCACATA
osRoot2_GCATCGGGTATAGCTC
osRoot2_GCATCGGGTCTGTGCG
osRoot2_GCATTAGAGTAAATGC
osRoot2_GCCAACGAGTCCGCGT
osRoot2_GCCAGCACAGTCAGAG
osRoot2_GCCAGGTCACGTCGGT
osRoot2_GCCCAGACAAGCGAGT
osRoot2_GCCCAGAGTATGGTTC
osRoot2_GCCCAGAGTGCCTATA
osRoot2_GCCCGAAAGGCCTAAG
osRoot2_GCGAGAACAGCTTCGG
osRoot2_GCGGAAACACTGCTTC
osRoot2_GCGGAAATCCTCGATC
osRoot2_GCGGATCTCCCATTCG
osRoot2_GCGTTTCAGTGATAAC
osRoot2_GCGTTTCTCCACCTCA
osRoot2_GCTACAATCATAAGGA
osRoot2_GCTCAAAAGAACGTGC
osRoot2_GCTCAAAGTATCGTGT
osRoot2_GCTCAAAGTGGCTTAT
osRoot2_GCTCAAATCAACCCGG
osRoot2_GCTGAATCATTAAAGG
osRoot2_GCTGGGTAGTCACACT
osRoot2_GCTTGGGCACTACAGT
osRoot2_GGAAGTGAGTAGGAAG
osRoot2_GGAAGTGGTAACGTTC
osRoot2_GGAATCTTCGTCAGAT
osRoot2_GGAGAACCAGCTGAGA
osRoot2_GGAGAACGTTGAGAGC
osRoot2_GGATCTACAGAGACTG
osRoot2_GGATCTAGTACTGTTG
osRoot2_GGCACGTGTATCAGGG
osRoot2_GGCAGTCGTTTGGGTT
osRoot2_GGCAGTCTCCCGAGTG
osRoot2_GGCGTCACACTACCGG
osRoot2_GGCGTCATCGTCGATA
osRoot2_GGGACCTCACAAATGA
osRoot2_GGGACCTCACAACGTT
osRoot2_GGGACCTGTCCATCTC
osRoot2_GGGAGTAAGCGCCTTG
osRoot2_GGGCTACTCGATACAC
osRoot2_GGGCTCAGTGGTAACG
osRoot2_GGGTATTAGGTCGTCC
osRoot2_GGGTGAAGTCACTTAG
osRoot2_GGGTGTCGTTGGTGTT
osRoot2_GGTAATCCAAGTGGCA
osRoot2_GGTAATCCAATAGTGA
osRoot2_GGTGAAGGTTCAATCG
osRoot2_GGTGGCTGTCGCATCG
osRoot2_GGTGTCGCATGACGTT
osRoot2_GGTGTCGTCCATTGTT
osRoot2_GTAATCGCAGAAATCA
osRoot2_GTAATGCCAACTGCTA
osRoot2_GTACAGTGTTCGGGTC
osRoot2_GTAGGAGCACGACTAT
osRoot2_GTAGGAGCAGTTCTAG
osRoot2_GTAGGTTGTAGGAGTC
osRoot2_GTAGTACCAGAACGCA
osRoot2_GTATTGGGTCATAAAG
osRoot2_GTATTGGTCTATACTC
osRoot2_GTATTTCAGGGATCGT
osRoot2_GTCATCCCAGAAGTGC
osRoot2_GTCATGAGTGACACGA
osRoot2_GTCCCATAGCATCAGG
osRoot2_GTCCCATAGGTAGTAT
osRoot2_GTCCCATTCCGTTGAA
osRoot2_GTCCTCATCGAACGCC
osRoot2_GTCCTCATCGTAGCTA
osRoot2_GTCTACCGTCGCGGTT
osRoot2_GTCTAGAAGGTTACCT
osRoot2_GTCTTTAAGATGAATC
osRoot2_GTGAGCCGTAGCGATG
osRoot2_GTGAGGAGTCTACGTA
osRoot2_GTGCACGAGTAACCTC
osRoot2_GTGCACGGTTAGGAGC
osRoot2_GTGCAGCAGTGTCATC
osRoot2_GTGCGTGTCCTTCTGG
osRoot2_GTGGAAGTCTCGGTCT
osRoot2_GTGGCGTTCATTCACT
osRoot2_GTGTAACCACGGTAGA
osRoot2_GTGTAACGTGCTGTCG
osRoot2_GTGTGATGTAACAGGC
osRoot2_GTGTGATTCGTGGACC
osRoot2_GTGTGGCGTTGCCAAT
osRoot2_GTGTTAGTCCGCGAGT
osRoot2_GTTACAGCAGACCCGT
osRoot2_GTTACAGTCCGATCTC
osRoot2_GTTCATTCAGCGGTCT
osRoot2_GTTCCGTCAAGAGATT
osRoot2_GTTCCGTTCCTCTTTC
osRoot2_GTTCTATGTATTGCCA
osRoot2_GTTCTATGTCTGATCA
osRoot2_GTTGCGGCAAGGTTGG
osRoot2_GTTTGGACACTTCAGA
osRoot2_TAACCAGCAAGTAGTA
osRoot2_TAACGACAGAACTTCC
osRoot2_TAACTTCGTATTGAGA
osRoot2_TAAGCACGTTCGCGTG
osRoot2_TAAGCCACATCCGTTC
osRoot2_TAAGCCAGTGACACGA
osRoot2_TAATCTCCATCCGATA
osRoot2_TAATTCCAGCGCCTTG
osRoot2_TAATTCCGTTCGAACT
osRoot2_TAATTCCGTTTAAGGA
osRoot2_TACAACGAGTCACGAG
osRoot2_TACAACGCAGTCGTTA
osRoot2_TACACCCGTACCATAC
osRoot2_TACATTCGTACAAGTA
osRoot2_TACCCGTAGCCATGCC
osRoot2_TACCGAATCTGCTGAA
osRoot2_TACGCTCCACCTGCTT
osRoot2_TACGGTAAGTCACGCC
osRoot2_TACGGTACAACTGGTT
osRoot2_TACGGTATCTATGCCC
osRoot2_TACTGCCAGCATTGTC
osRoot2_TAGACCACAATCTAGC
osRoot2_TAGACTGTCTATGCCC
osRoot2_TAGCACATCACCCTCA
osRoot2_TAGGTACGTCACTTAG
osRoot2_TAGGTACGTGTTGCCG
osRoot2_TATACCTGTACCGGCT
osRoot2_TATACCTGTGCGACAA
osRoot2_TATATCCGTACTGCGC
osRoot2_TATCCTATCTTCTGGC
osRoot2_TATCTGTCAACGCATT
osRoot2_TATTGGGTCATACGGT
osRoot2_TCACAAGAGTGGAAAG
osRoot2_TCACACCAGACTCTTG
osRoot2_TCACATTAGAACAAGG
osRoot2_TCACGCTTCAGACATC
osRoot2_TCACTATCACATCCCT
osRoot2_TCACTCGGTCCCGTGA
osRoot2_TCAGCAACAACTTGCA
osRoot2_TCAGCCTAGGCTCAAG
osRoot2_TCAGCCTGTAATTGGA
osRoot2_TCAGGGCAGATAGCTA
osRoot2_TCAGTTTCATGACACT
osRoot2_TCATCCGGTCGCGTTG
osRoot2_TCATGCCCAAGTCCAT
osRoot2_TCATTACGTTCGGGTC
osRoot2_TCATTCAGTTGCCGCA
osRoot2_TCCCACACAGATACTC
osRoot2_TCCTCGAAGAGGGTCT
osRoot2_TCCTCGAGTAAGACCG
osRoot2_TCCTCGATCCATGAGT
osRoot2_TCCTCTTTCTGCATAG
osRoot2_TCCTTTCCACGGTAGA
osRoot2_TCGAACAAGCGCAATG
osRoot2_TCGACGGAGGAACTCG
osRoot2_TCGGGACCATGACAAA
osRoot2_TCGGGCAAGACTACGG
osRoot2_TCGGGCACACGACCTG
osRoot2_TCGGGCACAGTTTGGT
osRoot2_TCGGGTGGTCACATTG
osRoot2_TCGGTCTCACTCAGAT
osRoot2_TCGTGGGAGGTTCTAC
osRoot2_TCTATCAAGATAGTGT
osRoot2_TCTATCACATTAGGCT
osRoot2_TCTCAGCTCTAAACGC
osRoot2_TCTCTGGAGTGGCCTC
osRoot2_TCTCTGGGTTCGCGTG
osRoot2_TCTCTGGTCAATGTCG
osRoot2_TCTCTGGTCATGCTAG
osRoot2_TCTGCCACATACAGGG
osRoot2_TCTTTGAAGAGGCGGA
osRoot2_TGACAGTAGCTCGCAC
osRoot2_TGACAGTTCCACTTCG
osRoot2_TGACCCTGTAGGAGTC
osRoot2_TGACCCTTCCGCTGTT
osRoot2_TGAGGAGCACCAACAT
osRoot2_TGATGCAGTCGATTTG
osRoot2_TGATGGTCACCTCGTT
osRoot2_TGATGGTTCATTCTTG
osRoot2_TGATTTCAGGAACGTC
osRoot2_TGATTTCCAGCGTGAA
osRoot2_TGATTTCGTAACAGTA
osRoot2_TGCAGTAAGAGGACTC
osRoot2_TGCAGTACAACAACAA
osRoot2_TGCATCCGTAGCGCTC
osRoot2_TGCGGGTCAACTGGTT
osRoot2_TGCTCCAGTCGCTTAA
osRoot2_TGCTCGTGTAACGGTG
osRoot2_TGGAACTTCGGTCTAA
osRoot2_TGGAGGATCACTACGA
osRoot2_TGGATGTTCTAGCCTC
osRoot2_TGGCGTGCAAGTACCT
osRoot2_TGGGAAGGTCTGCATA
osRoot2_TGGGAAGTCTGTCCCA
osRoot2_TGGGAGACAGAACCGA
osRoot2_TGGGAGAGTTCTTCAT
osRoot2_TGGGCGTAGCGAGAAA
osRoot2_TGGGCGTTCGGAGATG
osRoot2_TGGGCTGTCTGGTCAA
osRoot2_TGGGTTAGTCCAGAAG
osRoot2_TGGTACAGTTCGGCTG
osRoot2_TGGTAGTGTGCATTAC
osRoot2_TGGTGATCACCAGTAT
osRoot2_TGGTGATCAGTCGAGA
osRoot2_TGTAACGGTTGCCATA
osRoot2_TGTAACGTCGCTAATG
osRoot2_TGTGAGTAGACTGGGT
osRoot2_TGTGCGGAGCAAGCCA
osRoot2_TGTGCGGAGCTAATGA
osRoot2_TGTGGCGTCGGATACT
osRoot2_TGTTCATAGCCATATC
osRoot2_TGTTCATAGCGTCAGA
osRoot2_TGTTCATGTGTCCGGT
osRoot2_TGTTCATTCCAACACA
osRoot2_TGTTGAGCAACAGTGG
osRoot2_TGTTTGTTCCAACCGG
osRoot2_TTACCATTCGACCACG
osRoot2_TTACGCCGTTGCCTAA
osRoot2_TTACGTTCAGTTACCA
osRoot2_TTACGTTTCTTCGTAT
osRoot2_TTACTGTTCCCGAAAT
osRoot2_TTCACCGAGAAGAGCA
osRoot2_TTCATGTAGGCAGGTT
osRoot2_TTCATTGTCTAGCATG
osRoot2_TTCCAATCACCGCTAG
osRoot2_TTCCACGCATTGTACG
osRoot2_TTCCGGTAGTCAATCC
osRoot2_TTCGATTGTTCCACGG
osRoot2_TTCGCTGAGTCTAGCT
osRoot2_TTCGGTCCATGTTTGG
osRoot2_TTCTAGTCAAGCAATA
osRoot2_TTCTAGTCACAGGATG
osRoot2_TTCTAGTGTCCTTGTC
osRoot2_TTCTCTCCAGAGTTGG
osRoot2_TTCTGTATCGGATACT
osRoot2_TTGAACGGTAGAATGT
osRoot2_TTGACCCTCTTGCAGA
osRoot2_TTGATGGGTTGCCTAA
osRoot2_TTGCATTCAGTCGGTC
osRoot2_TTGGATGCAGGGCTTC
osRoot2_TTGGTTTAGAGTCTTC
osRoot2_TTGTGGAAGCTACGTT
osRoot2_TTGTTCATCGCCTTTG
osRoot2_TTGTTGTAGCTAGCCC
osRoot2_TTGTTGTAGGATGTTA
osRoot2_TTGTTTGAGAGCAGAA
osRoot2_TTGTTTGCAAGCCATT
osRoot2_TTGTTTGTCTCCGTGT
osRoot2_TTTATGCTCCCAACTC
osRoot2_TTTATGCTCCTCGATC
osRoot2_TTTGATCTCTGTCCGT
osRoot2_TTTGGTTAGCATCAGG
osRoot2_AAACGAAGTGTCCATA
osRoot2_AAAGAACTCTGCGTCT
osRoot2_AACAAGACAATCAAGA
osRoot2_AACAGGGTCGTCCTCA
osRoot2_AACCACACAACCCTCT
osRoot2_AACCATGGTAACGGTG
osRoot2_AAGACTCTCCAACACA
osRoot2_AAGCCATCAAGAGGTC
osRoot2_AAGCGAGTCTTTACAC
osRoot2_AAGGAATTCATACGAC
osRoot2_AAGGTAACAGACGATG
osRoot2_AAGTCGTCACACCTAA
osRoot2_AATCACGCAGCATACT
osRoot2_AATCGACAGGACTATA
osRoot2_AATCGTGTCGAACCTA
osRoot2_AATGAAGCATCGCTGG
osRoot2_AATGAAGGTACCCACG
osRoot2_AATGGAAGTTGTGGCC
osRoot2_AATTCCTAGTCACGAG
osRoot2_ACAAGCTCAAGTACCT
osRoot2_ACACTGAAGTGCAACG
osRoot2_ACAGCCGGTACCAATC
osRoot2_ACATCCCCAAATGCTC
osRoot2_ACATCGACAACGGCCT
osRoot2_ACATGCAGTGTCCATA
osRoot2_ACATTTCAGATACTGA
osRoot2_ACATTTCCAACTCCCT
osRoot2_ACCATTTCACATGGTT
osRoot2_ACCCTCACAGACCCGT
osRoot2_ACCCTCATCGTCAACA
osRoot2_ACCCTTGAGGACAAGA
osRoot2_ACCCTTGCAAGATGTA
osRoot2_ACGCACGGTGAATATG
osRoot2_ACGGAAGGTTCTTGCC
osRoot2_ACGGGTCTCCACTGGG
osRoot2_ACGGTCGAGTCTGTAC
osRoot2_ACGGTTAAGCGTCGAA
osRoot2_ACGGTTACAAGACTGG
osRoot2_ACGGTTAGTGCATTTG
osRoot2_ACGTAACTCGTCTCAC
osRoot2_ACGTAGTAGCCACCGT
osRoot2_ACTATCTCAGATTTCG
osRoot2_ACTATCTGTCTCTCAC
osRoot2_ACTATTCTCACATTGG
osRoot2_ACTGATGCAATAGAGT
osRoot2_ACTTAGGCACGACGTC
osRoot2_ACTTTGTAGTGCGTCC
osRoot2_AGACAAATCGAGATAA
osRoot2_AGACACTGTGACACGA
osRoot2_AGACCATCATTGCTTT
osRoot2_AGACCCGCATCACCAA
osRoot2_AGACTCAAGGGAGTGG
osRoot2_AGAGAGCAGTAGACCG
osRoot2_AGAGCCCAGGTTTGAA
osRoot2_AGAGCCCGTAAGATAC
osRoot2_AGATGAAAGATTTGCC
osRoot2_AGATGAACAGGTTCAT
osRoot2_AGATGCTTCTACGGGC
osRoot2_AGCCACGCACATAACC
osRoot2_AGCCACGCACGCTGCA
osRoot2_AGCCAGCTCGACGACC
osRoot2_AGCGATTAGTGCGCTC
osRoot2_AGCTCAAGTCTACATG
osRoot2_AGGACGAGTTGCGAAG
osRoot2_AGGATCTGTTGAGTCT
osRoot2_AGGATCTTCCGTCCTA
osRoot2_AGGCTGCAGCGACAGT
osRoot2_AGGGCCTTCGGTGTTA
osRoot2_AGGTCATAGATAGGGA
osRoot2_AGGTTACGTGTACATC
osRoot2_AGTAACCCATTGACTG
osRoot2_AGTAACCTCTGTTGGA
osRoot2_AGTACCAGTCGCAACC
osRoot2_AGTACTGTCGTAGAGG
osRoot2_AGTAGCTGTGGTCTTA
osRoot2_AGTCAACAGACTGTTC
osRoot2_AGTCATGAGCGAGAAA
osRoot2_AGTGCCGGTCAACACT
osRoot2_AGTTAGCTCCTCGCAT
osRoot2_ATACTTCCAGGGAATC
osRoot2_ATACTTCGTTTACTTC
osRoot2_ATAGAGAGTCCAAGAG
osRoot2_ATCACAGCAATGGGTG
osRoot2_ATCCGTCTCACAATGC
osRoot2_ATCGATGAGAGAGCGG
osRoot2_ATCGTAGTCCACTTTA
osRoot2_ATCGTCCAGGCTCAAG
osRoot2_ATCGTCCCAAACGTGG
osRoot2_ATCGTCCGTCGAGATG
osRoot2_ATGAGGGCATGGTGGA
osRoot2_ATGAGTCGTAGCACGA
osRoot2_ATGCATGAGTCACTAC
osRoot2_ATGCATGCAAGCGATG
osRoot2_ATGCATGTCCGATGCG
osRoot2_ATGCCTCGTCCTGGGT
osRoot2_ATGCGATCAGCTTTCC
osRoot2_ATGGAGGAGCGTGCTC
osRoot2_ATGGGAGTCAGCCCAG
osRoot2_ATGTCCCTCCTGGGAC
osRoot2_ATTACTCCACTCTCGT
osRoot2_ATTCACTGTTCTTGCC
osRoot2_ATTCATCAGGCATCAG
osRoot2_ATTCCATGTCATGACT
osRoot2_ATTCCATTCCGGTAAT
osRoot2_ATTCCTATCTGCTTAT
osRoot2_ATTCGTTTCTAGCATG
osRoot2_ATTGGGTCAGTAGGAC
osRoot2_ATTGGGTGTAACAGTA
osRoot2_ATTTACCTCCTACGAA
osRoot2_CAACAACAGTCTGTAC
osRoot2_CAACAACGTAACACGG
osRoot2_CAACAGTCAGAGTCAG
osRoot2_CAACGGCTCGCTCATC
osRoot2_CAAGCTATCCTGCCAT
osRoot2_CAATCGAAGGGCAGTT
osRoot2_CAATTTCAGAACGCGT
osRoot2_CACAACACACACTTAG
osRoot2_CACAGGCAGGGTCTTT
osRoot2_CACATGAAGTGGTCAG
osRoot2_CACCGTTCAGACCAAG
osRoot2_CACGGGTGTTTACGTG
osRoot2_CACTAAGGTGGAATGC
osRoot2_CACTGAACAGAGTTCT
osRoot2_CACTTCGGTGTTACAC
osRoot2_CAGAGCCAGGGATCTG
osRoot2_CAGAGCCCATCGGATT
osRoot2_CAGATTGCAATTCTCT
osRoot2_CAGATTGTCCACGTAA
osRoot2_CAGGCCATCACCTGGG
osRoot2_CAGTTAGCAGTGGTGA
osRoot2_CAGTTAGGTGACATCT
osRoot2_CAGTTAGTCCTCGATC
osRoot2_CAGTTCCTCCGAAATC
osRoot2_CATCAAGAGAACGTGC
osRoot2_CATCAAGCAAAGGGCT
osRoot2_CATCCACGTTAAGGAT
osRoot2_CATCCCATCCATTGTT
osRoot2_CATCGGGTCCGGCTTT
osRoot2_CATCGTCAGTCCTGTA
osRoot2_CATCGTCTCTCCAATT
osRoot2_CATGAGTAGACTACCT
osRoot2_CATTCCGCAGACAAAT
osRoot2_CATTCTAAGTCACTGT
osRoot2_CATTGCCAGCATGGGT
osRoot2_CCAAGCGTCGAGATAA
osRoot2_CCAATTTGTAGATTAG
osRoot2_CCACAAATCTCGTCAC
osRoot2_CCACGTTCATGTCAGT
osRoot2_CCACTTGTCACTTTGT
osRoot2_CCATAAGAGAAGCTCG
osRoot2_CCCAACTGTAGTGCGA
osRoot2_CCCATTGAGATCGCTT
osRoot2_CCCATTGGTGCCTTTC
osRoot2_CCCTCAAAGATGGTAT
osRoot2_CCCTCAAGTATACAGA
osRoot2_CCCTCTCCAGCATCTA
osRoot2_CCGAACGCACTGAGGA
osRoot2_CCGAACGTCCGTGACG
osRoot2_CCGGTGATCCTATTGT
osRoot2_CCGTAGGGTGCCCAGT
osRoot2_CCGTGAGAGTTGCTCA
osRoot2_CCGTTCACAAAGCACG
osRoot2_CCGTTCATCCGAGCTG
osRoot2_CCTAACCGTATCGATC
osRoot2_CCTACGTGTCCATAGT
osRoot2_CCTCACATCGGTTAGT
osRoot2_CCTCAGTAGTGCACTT
osRoot2_CCTCCTCTCCAAACCA
osRoot2_CCTGCATCATCTCCCA
osRoot2_CCTGCATGTTTACTTC
osRoot2_CCTGCATGTTTGTGGT
osRoot2_CCTGTTGCAAGATGGC
osRoot2_CCTTGTGAGAATAACC
osRoot2_CCTTGTGAGTCAACAA
osRoot2_CCTTGTGTCTGCGAGC
osRoot2_CGAATTGTCCATTGCC
osRoot2_CGATGGCCACTAACCA
osRoot2_CGGACACTCCATACAG
osRoot2_CGGGCATGTGATACAA
osRoot2_CGGGCATTCCCTCGTA
osRoot2_CGGGTGTGTCCACACG
osRoot2_CGGTCAGCACGTATAC
osRoot2_CGTGAATAGTTCGGTT
osRoot2_CTAACCCTCACTGGTA
osRoot2_CTAACTTGTGGTCTTA
osRoot2_CTAAGTGTCTCTAGGA
osRoot2_CTACCTGAGAAGGATG
osRoot2_CTACCTGGTTCGGTTA
osRoot2_CTACGGGCAATTGGTC
osRoot2_CTACTATAGAAGTGTT
osRoot2_CTAGGTAGTCTAACTG
osRoot2_CTATAGGCACAGCCAC
osRoot2_CTATCCGAGTTGGGAC
osRoot2_CTATCTACACCAAAGG
osRoot2_CTCAACCTCTAGTGTG
osRoot2_CTCACTGCAGTATGAA
osRoot2_CTCACTGTCCATCTGC
osRoot2_CTCAGAAGTTCAGGTT
osRoot2_CTCAGTCAGCAGGGAG
osRoot2_CTCAGTCAGGTATTGA
osRoot2_CTCAGTCAGTTGCATC
osRoot2_CTCAGTCGTGACACGA
osRoot2_CTCATGCGTAGCACGA
osRoot2_CTCATTACACACCGCA
osRoot2_CTCATTAGTGCCCGTA
osRoot2_CTCCATGGTCAAGTTC
osRoot2_CTCCTCCAGCATTGAA
osRoot2_CTCTCAGTCCGCTTAC
osRoot2_CTCTGGTCATCCGGTG
osRoot2_CTGAGCGAGCGATGAC
osRoot2_CTGAGCGAGTTGCCTA
osRoot2_CTGCAGGCACAGCCAC
osRoot2_CTGCATCAGGGAACAA
osRoot2_CTGCCTAGTTAATCGC
osRoot2_CTGCCTATCTTTACAC
osRoot2_CTGCGAGTCTAGTCAG
osRoot2_CTGGACGAGTAGTCAA
osRoot2_CTGTACCAGATGAACT
osRoot2_CTGTACCCACGATAGG
osRoot2_CTGTCGTGTTTCGGCG
osRoot2_CTTACCGAGCCTTGAT
osRoot2_CTTCCGAAGTTTCAGC
osRoot2_CTTGATTCAAGCCTGC
osRoot2_CTTTCGGTCTCTTCAA
osRoot2_GAACTGTCAGTAGAAT
osRoot2_GAAGAATGTGCATCTA
osRoot2_GAAGCCCCATCATGAC
osRoot2_GAAGGACTCACCTGTC
osRoot2_GAATAGAAGTAGGCCA
osRoot2_GAATCGTCAGACTGCC
osRoot2_GACATCAAGCAGCAGT
osRoot2_GACCAATGTCAAGCGA
osRoot2_GACCAATGTTGGTACT
osRoot2_GACCGTGGTCCACTTC
osRoot2_GACCGTGGTGCATGTT
osRoot2_GACCTTCAGTGTACAA
osRoot2_GACGCTGCACATTGTG
osRoot2_GACTATGAGGTCGAGT
osRoot2_GACTATGTCCGTGACG
osRoot2_GACTCAACAGAGACTG
osRoot2_GACTCTCTCGAGAGAC
osRoot2_GACTTCCCACCGTGGT
osRoot2_GACTTCCGTCGCACAC
osRoot2_GAGAAATCACCAGCTG
osRoot2_GAGAGGTGTAGGTCAG
osRoot2_GAGATGGCAACCCTAA
osRoot2_GAGCCTGCATGAAAGT
osRoot2_GAGCTGCTCTTGGGCG
osRoot2_GAGGCAACAATTTCTC
osRoot2_GAGGGATCACGAGGTA
osRoot2_GAGTCTATCCATCACC
osRoot2_GAGTGAGAGGAACGCT
osRoot2_GAGTGAGTCAAGAATG
osRoot2_GAGTTGTCAACCGGAA
osRoot2_GATCACAGTAGAATAC
osRoot2_GATCACAGTATTGCCA
osRoot2_GATGATCTCGCATAGT
osRoot2_GATGCTACAAGTGACG
osRoot2_GATTCGAAGAACTCCT
osRoot2_GATTCGAGTCACTTAG
osRoot2_GATTGGTGTTAGAAAC
osRoot2_GCAACATAGGCTGGAT
osRoot2_GCAACATTCCCGTTCA
osRoot2_GCACGTGTCCACCTGT
osRoot2_GCACTAACACCGCTGA
osRoot2_GCAGCTGAGCCATATC
osRoot2_GCAGCTGGTTCGAACT
osRoot2_GCAGTTATCACCATAG
osRoot2_GCATCTCTCGCATTAG
osRoot2_GCCATTCAGGAGAATG
osRoot2_GCCCAGACAAGTGCTT
osRoot2_GCCCGAACACGCGCTA
osRoot2_GCCGATGAGAGGATGA
osRoot2_GCCGTGACATGACTAC
osRoot2_GCGTTTCGTAGTAAGT
osRoot2_GCGTTTCGTCGTGGTC
osRoot2_GCTACCTTCCCAGCGA
osRoot2_GCTCAAAGTACTCCGG
osRoot2_GCTGCAGCAGCACAGA
osRoot2_GCTGCAGGTCTACACA
osRoot2_GCTGGGTCAATCACGT
osRoot2_GCTGGGTGTGCAAGAC
osRoot2_GCTTGGGTCTCTCTAA
osRoot2_GCTTTCGAGATCCGAG
osRoot2_GGAAGTGAGCATCAAA
osRoot2_GGAAGTGCATAGAATG
osRoot2_GGAATGGCACAAGTTC
osRoot2_GGAATGGCAGCGGTCT
osRoot2_GGACGTCTCGTCTACC
osRoot2_GGAGCAAGTTCGTTCC
osRoot2_GGATCTATCAGAGCGA
osRoot2_GGCTTTCCAAATCAGA
osRoot2_GGCTTTCTCTTTCCAA
osRoot2_GGGAAGTAGCACTGGA
osRoot2_GGGAAGTAGTTTCTTC
osRoot2_GGGACTCCACGCACCA
osRoot2_GGGATGAAGGCATCTT
osRoot2_GGGCGTTGTACGGGAT
osRoot2_GGGCTCAAGTGAGGTC
osRoot2_GGGTATTGTCGCATGC
osRoot2_GGGTGAAAGACGCCCT
osRoot2_GGGTGTCGTTGCAAGG
osRoot2_GGGTTTATCACTTTGT
osRoot2_GGTGAAGCAGTCGGAA
osRoot2_GGTGATTAGTGAGGCT
osRoot2_GGTGTCGTCGGACCAC
osRoot2_GGTGTTAGTTTCCCAC
osRoot2_GGTGTTATCCGTGGGT
osRoot2_GGTTGTAAGCCGAACA
osRoot2_GTAACACGTTCGTGCG
osRoot2_GTAACCACAAGTCCCG
osRoot2_GTAACCATCCGCTTAC
osRoot2_GTAATCGAGCGGTATG
osRoot2_GTACAACCATTGGCAT
osRoot2_GTAGATCAGATGACCG
osRoot2_GTAGGTTTCCTTCTTC
osRoot2_GTAGGTTTCGAGTGAG
osRoot2_GTAGTACAGCACTCTA
osRoot2_GTATTGGGTCACGCTG
osRoot2_GTATTTCCACGCGTGT
osRoot2_GTCAAACGTCCAGAAG
osRoot2_GTCACGGCAGAACATA
osRoot2_GTCAGCGAGTATTCCG
osRoot2_GTCATCCCAAATCAAG
osRoot2_GTCATCCGTAGCGCCT
osRoot2_GTCATCCGTTACACAC
osRoot2_GTCATTTGTCCAGCAC
osRoot2_GTCCACTTCAACCGAT
osRoot2_GTCCTCAGTAGTCCTA
osRoot2_GTCCTCATCGGCTGAC
osRoot2_GTCGAATGTAGGACTG
osRoot2_GTCTACCGTGTTCCAA
osRoot2_GTCTAGAAGCTGGCCT
osRoot2_GTCTCACGTCGAATTC
osRoot2_GTGACGCAGCTTCATG
osRoot2_GTGACGCCAGGTCCCA
osRoot2_GTGAGCCAGACCGTTT
osRoot2_GTGCACGCAGTATTCG
osRoot2_GTGCAGCGTATCGCTA
osRoot2_GTGCAGCTCCTTCAGC
osRoot2_GTGCTGGCATGACTAC
osRoot2_GTGCTGGGTCCTCATC
osRoot2_GTGCTTCTCTGGGCAC
osRoot2_GTGGAGAGTCGACTTA
osRoot2_GTGGCGTAGTAAGGGA
osRoot2_GTGGTTACAATTTCGG
osRoot2_GTGGTTATCCATTTCA
osRoot2_GTGTAACTCCTCCACA
osRoot2_GTGTGATGTTCGGCTG
osRoot2_GTGTGGCTCTGGCCGA
osRoot2_GTTACGACAAGATGTA
osRoot2_GTTACGAGTGCATTTG
osRoot2_GTTAGACGTATCAGGG
osRoot2_GTTATGGGTATCAAGA
osRoot2_GTTGAACTCTGTCAGA
osRoot2_GTTGTAGTCCCGAATA
osRoot2_GTTGTCCGTCTCTCAC
osRoot2_GTTTGGAAGTCCGTCG
osRoot2_GTTTGGACAAATACAG
osRoot2_TAACCAGTCCGCTAGG
osRoot2_TAACGACAGTTCTCTT
osRoot2_TAACGACCAACTCGAT
osRoot2_TAACTTCAGCCTATTG
osRoot2_TACATTCTCACCATGA
osRoot2_TACCCGTCATAACGGG
osRoot2_TACCGAACAATTTCCT
osRoot2_TACGCTCCACTGCGTG
osRoot2_TACGGGCTCGGAGATG
osRoot2_TACGGTAAGTATTCCG
osRoot2_TACTGCCAGCGTATAA
osRoot2_TAGACTGGTTCGGTCG
osRoot2_TAGTGCACACAGTACT
osRoot2_TATCGCCAGGCACAAC
osRoot2_TATCTTGGTGCCTACG
osRoot2_TATTCCAAGCGCCTTG
osRoot2_TATTTCGCAAGGCAAC
osRoot2_TATTTCGCATTGACTG
osRoot2_TCAAGACGTATTAAGG
osRoot2_TCAAGTGTCCGCCTAT
osRoot2_TCACAAGTCACCCTCA
osRoot2_TCACATTAGCACTCAT
osRoot2_TCACATTAGGGCAAGG
osRoot2_TCACTATAGCTGACCC
osRoot2_TCACTCGAGGGTGGGA
osRoot2_TCAGCAACAACACGTT
osRoot2_TCAGCCTGTCAACCTA
osRoot2_TCAGGTACAATTCTTC
osRoot2_TCAGGTATCCTCACTG
osRoot2_TCAGTCCGTGTAAATG
osRoot2_TCATATCTCGGTCATA
osRoot2_TCATGGATCGCGGTAC
osRoot2_TCCCACAGTCGGTACC
osRoot2_TCCCAGTCAAGATGGC
osRoot2_TCCCAGTCAGCACAAG
osRoot2_TCCGATCTCTACGGGC
osRoot2_TCCGGGACAGCTTCCT
osRoot2_TCCTCCCCATCGCTGG
osRoot2_TCCTCGAAGAGGCCAT
osRoot2_TCCTCGACATGACAAA
osRoot2_TCCTCGAGTAGTCGTT
osRoot2_TCCTTCTGTCTCTCCA
osRoot2_TCCTTTCAGTATGGCG
osRoot2_TCGAACAGTGCTCTCT
osRoot2_TCGACGGCACTCCCTA
osRoot2_TCGATTTTCAGACATC
osRoot2_TCGATTTTCCTTACCG
osRoot2_TCGCACTAGAGGTTAT
osRoot2_TCGCTCACACGGTGCT
osRoot2_TCGGATACAACAGTGG
osRoot2_TCGGATACACCAGCGT
osRoot2_TCGGGACAGACACACG
osRoot2_TCGGGACGTCCGGCAT
osRoot2_TCGGGTGGTCCCGTGA
osRoot2_TCGGTCTCACCCAACG
osRoot2_TCGGTCTTCCTCGCAT
osRoot2_TCGTGCTTCCATGATG
osRoot2_TCTAACTGTATGGTTC
osRoot2_TCTACATAGCTCGAAG
osRoot2_TCTACCGTCGACCTAA
osRoot2_TCTATCACACCATAAC
osRoot2_TCTCACGTCACTGGGC
osRoot2_TCTCCGATCTTACGGA
osRoot2_TCTGGCTAGCTGACTT
osRoot2_TCTGTCGTCCGTGGCA
osRoot2_TCTTAGTGTATTGACC
osRoot2_TCTTCCTCAGTGACCC
osRoot2_TCTTTGAAGCTCACTA
osRoot2_TCTTTGAGTCCAAAGG
osRoot2_TGAACGTAGTATGGCG
osRoot2_TGACAGTCAGCGGTTC
osRoot2_TGACGCGCAGGTAGTG
osRoot2_TGAGGTTCAGGTGGAT
osRoot2_TGAGTCAAGAAACTGT
osRoot2_TGATCTTGTCCAGCGT
osRoot2_TGATGGTCAATGGCCC
osRoot2_TGATGGTCACTGTTCC
osRoot2_TGATGGTCAGCATTGT
osRoot2_TGATTTCCATGACGAG
osRoot2_TGCAGATGTATACAGA
osRoot2_TGCAGATTCTCGTGAA
osRoot2_TGCAGGCCAACTCATG
osRoot2_TGCAGGCCAATGTCAC
osRoot2_TGCAGTACAGACACAG
osRoot2_TGCATCCAGCCTCTGG
osRoot2_TGCATCCAGTCGAATA
osRoot2_TGCATCCCAGAGTCTT
osRoot2_TGCATCCGTCGGTACC
osRoot2_TGCATCCGTTGGGTAG
osRoot2_TGCATGACAGTGCCTG
osRoot2_TGCCGAGGTGATCATC
osRoot2_TGCCGAGTCAGGACAG
osRoot2_TGCCGAGTCGTGGGAA
osRoot2_TGCGGGTTCGCCAACG
osRoot2_TGCTTCGAGAACAAGG
osRoot2_TGCTTGCAGCAATTAG
osRoot2_TGGAGAGCAGGCGAAT
osRoot2_TGGATCACAGCTGTGC
osRoot2_TGGGATTCAAATCGGG
osRoot2_TGGTACACAATCACGT
osRoot2_TGGTAGTAGGCTTAAA
osRoot2_TGTACAGAGGTTAAAC
osRoot2_TGTAGACTCGCCTTGT
osRoot2_TGTCAGATCTCCAAGA
osRoot2_TGTGATGCACGAGAAC
osRoot2_TGTTACTGTCACGTGC
osRoot2_TGTTCCGCACGGGTAA
osRoot2_TGTTCTACAACTCATG
osRoot2_TGTTCTACAATCACGT
osRoot2_TGTTCTATCATTACGG
osRoot2_TGTTGAGGTAGATCGG
osRoot2_TTAATCCCAAGCTGTT
osRoot2_TTACGTTTCTGACAGT
osRoot2_TTATTGCAGGCTCTCG
osRoot2_TTATTGCTCCGTTTCG
osRoot2_TTCATTGGTTGAGAGC
osRoot2_TTCCAATAGTCGCGAA
osRoot2_TTGAACGAGGACAAGA
osRoot2_TTGGATGGTGCGGATA
osRoot2_TTGGGCGGTAACTGCT
osRoot2_TTGGGCGGTCATTCCC
osRoot2_TTGGTTTTCCGTGGTG
osRoot2_TTGTTTGGTGCCTAAT
osRoot2_TTTACCAAGGAGAGGC
osRoot2_TTTACCAAGGCTTAAA
osRoot2_TTTACGTAGTTGAAAC
osRoot2_TTTAGTCTCCTTCTTC
osRoot2_TTTCACAGTGGATCAG
osRoot2_TTTCACATCGAGCCTG
osRoot2_TTTGGTTCACCCAATA
osRoot2_TTTGGTTCAGGAGGAG
osRoot2_AAACCCACACAGGATG
osRoot2_AAACGAATCTTCTAAC
osRoot2_AAACGCTAGCATTTCG
osRoot2_AAACGCTAGTATGCAA
osRoot2_AAACGCTAGTGGCCTC
osRoot2_AAACGCTGTCGCACAC
osRoot2_AAAGGGCTCCACTAGA
osRoot2_AAAGTCCCATAAGCGG
osRoot2_AAAGTCCGTACCAATC
osRoot2_AAAGTCCGTCTTACTT
osRoot2_AAAGTCCTCTTCGGTC
osRoot2_AACAAAGAGAGAGGGC
osRoot2_AACAAAGAGTAGTCTC
osRoot2_AACAACCTCGCCAATA
osRoot2_AACACACCAAACCGGA
osRoot2_AACAGGGTCAGCTGTA
osRoot2_AACCACACAGCGCTTG
osRoot2_AACCACAGTACCGTGC
osRoot2_AACCATGCATGACGGA
osRoot2_AACCCAATCTCACCCA
osRoot2_AACCTTTCACTAACGT
osRoot2_AACCTTTTCGGTCTAA
osRoot2_AACGAAATCGATTGGT
osRoot2_AACGTCACACGACGAA
osRoot2_AAGACAATCTATTTCG
osRoot2_AAGACTCGTAGTAAGT
osRoot2_AAGACTCTCTGACCCT
osRoot2_AAGATAGAGCCAGAGT
osRoot2_AAGCATCAGGGAGGAC
osRoot2_AAGCATCCACACACTA
osRoot2_AAGCCATTCGGCATAT
osRoot2_AAGCGTTTCTCTATAC
osRoot2_AAGGTAAAGATGACAT
osRoot2_AAGGTAACATGACGGA
osRoot2_AAGTACCAGATGTTCC
osRoot2_AAGTACCCAAGGCAAC
osRoot2_AAGTACCCAAGGTCGA
osRoot2_AAGTTCGAGGTAAGGA
osRoot2_AAGTTCGTCGCCCAGA
osRoot2_AATAGAGTCGGCATAT
osRoot2_AATCACGCAACGTATC
osRoot2_AATCACGGTCTCACAA
osRoot2_AATCGACGTGCCTGCA
osRoot2_AATCGACGTTCATCGA
osRoot2_AATGAAGAGTGAACAT
osRoot2_AATGACCCATCGCTGG
osRoot2_AATGCCATCCTGTACC
osRoot2_AATGCCATCGACATCA
osRoot2_AATGGCTGTGTAGGAC
osRoot2_AATTCCTAGCTGAAGC
osRoot2_AATTTCCTCCAGTGTA
osRoot2_ACAACCAGTAATGATG
osRoot2_ACAACCAGTCCACAGC
osRoot2_ACACAGTTCGCTCATC
osRoot2_ACACCAACAGCGTGCT
osRoot2_ACACTGAAGAGTGAAG
osRoot2_ACAGAAAAGTCATCCA
osRoot2_ACAGCCGTCTCAGGCG
osRoot2_ACAGGGAGTGCCGGTT
osRoot2_ACAGGGATCAGCTTCC
osRoot2_ACATCCCCAAATGATG
osRoot2_ACATCCCTCGTTCAGA
osRoot2_ACATCGAAGATGGCAC
osRoot2_ACATCGACAGCGGTTC
osRoot2_ACATCGAGTCATAAAG
osRoot2_ACATCGATCATTGGTG
osRoot2_ACATTTCAGTAACAGT
osRoot2_ACCAAACCACCTGAAT
osRoot2_ACCAAACGTTAAGCAA
osRoot2_ACCAAACTCCACGTGG
osRoot2_ACCCAAATCTCGGTAA
osRoot2_ACCCTCACATACTGAC
osRoot2_ACCCTCATCCGTGGGT
osRoot2_ACCCTTGAGTTGTACC
osRoot2_ACCGTTCGTGGAACCA
osRoot2_ACCTGAAGTGGCTAGA
osRoot2_ACCTGAATCGTAGAGG
osRoot2_ACCTGTCAGTTCTACG
osRoot2_ACCTGTCCAATTTCTC
osRoot2_ACCTGTCCATCAGTCA
osRoot2_ACCTGTCTCCCGTTCA
osRoot2_ACGATCATCGTGTGAT
osRoot2_ACGATGTAGTCCCGAC
osRoot2_ACGATGTTCACTCTTA
osRoot2_ACGCACGGTTGCACGC
osRoot2_ACGGAAGGTCGACTTA
osRoot2_ACGGTCGCACAAACGG
osRoot2_ACGGTCGGTCAAATCC
osRoot2_ACGGTCGGTGACTAAA
osRoot2_ACGTAACCACTGTGAT
osRoot2_ACGTAACCAGCTTCCT
osRoot2_ACGTCCTCATCAACCA
osRoot2_ACGTCCTTCCTATTTG
osRoot2_ACTACGAAGTGCTAGG
osRoot2_ACTACGATCAGACTGT
osRoot2_ACTATTCCATCATCCC
osRoot2_ACTCCCACAGTCTGGC
osRoot2_ACTCCCATCTTGGTGA
osRoot2_ACTCTCGTCATGTCAG
osRoot2_ACTGTCCAGAACTTCC
osRoot2_ACTGTGAAGGAGGCAG
osRoot2_ACTTAGGAGATAGGGA
osRoot2_ACTTAGGAGGAATGTT
osRoot2_ACTTAGGTCATCGTAG
osRoot2_ACTTATCAGATACAGT
osRoot2_ACTTATCCACATTGTG
osRoot2_ACTTATCGTTGAGAGC
osRoot2_ACTTTCAGTCTTCAAG
osRoot2_ACTTTGTAGTAAGAGG
osRoot2_AGACAAAGTCCGGCAT
osRoot2_AGACACTAGGATGTTA
osRoot2_AGACAGGGTCAGTTTG
osRoot2_AGACCATCAGACCATT
osRoot2_AGACCCGAGACGACTG
osRoot2_AGACCCGCACGTGTGC
osRoot2_AGACTCACACGGTGCT
osRoot2_AGACTCAGTCAAGCGA
osRoot2_AGAGAGCGTCCTCATC
osRoot2_AGAGCAGGTCTGCGCA
osRoot2_AGAGCCCCACATGACT
osRoot2_AGATGCTCACTACCCT
osRoot2_AGCATCAAGGTGGTTG
osRoot2_AGCATCAGTCAATCTG
osRoot2_AGCCACGAGCAGTACG
osRoot2_AGCCACGGTCGAACGA
osRoot2_AGCCACGTCAGCTAGT
osRoot2_AGCCACGTCCGTATAG
osRoot2_AGCCAGCGTGAGACCA
osRoot2_AGCGCCAAGCATATGA
osRoot2_AGCGCCAGTAACATCC
osRoot2_AGCGCTGAGCCTCTTC
osRoot2_AGCGCTGCAGTGTGCC
osRoot2_AGCGCTGGTAACTTCG
osRoot2_AGCTACAGTCTGCCTT
osRoot2_AGCTCAACAAGCTACT
osRoot2_AGCTCAAGTACCGGAA
osRoot2_AGGAAATGTAGTCTTG
osRoot2_AGGACGATCTACGCAA
osRoot2_AGGACTTAGTTTGTCG
osRoot2_AGGACTTCAAGAGTGC
osRoot2_AGGACTTCAGTAACAA
osRoot2_AGGACTTGTCACTCTC
osRoot2_AGGACTTTCAGACCGC
osRoot2_AGGAGGTAGGTCCCGT
osRoot2_AGGAGGTGTGGAAATT
osRoot2_AGGATCTAGGACTGGT
osRoot2_AGGATCTGTGCAGATG
osRoot2_AGGATCTGTGTTTCTT
osRoot2_AGGCATTCAGATCATC
osRoot2_AGGCATTCATGTTCAG
osRoot2_AGGCATTGTAGCTGCC
osRoot2_AGGCCACCAAGAGAGA
osRoot2_AGGCCACTCGGAATGG
osRoot2_AGGGCCTAGTCAGCGA
osRoot2_AGGGCCTGTGGCTTAT
osRoot2_AGGGCTCCAATCTAGC
osRoot2_AGGGCTCTCCTATTTG
osRoot2_AGGGTCCTCCCAGCGA
osRoot2_AGGGTGACAGCGTTTA
osRoot2_AGGGTTTGTTAGGGTG
osRoot2_AGGTTACCAGGTGTGA
osRoot2_AGTAACCGTATTTCTC
osRoot2_AGTACCAAGAGGTGCT
osRoot2_AGTACTGGTTACGTAC
osRoot2_AGTCAACTCTAGAACC
osRoot2_AGTCACACACTATCGA
osRoot2_AGTCTCCTCACGAACT
osRoot2_AGTGACTCATCCAACA
osRoot2_AGTGCCGGTTCGCGTG
osRoot2_AGTGTTGAGGAGGTTC
osRoot2_AGTTAGCCAGAGGTAC
osRoot2_AGTTCCCAGTGAGGTC
osRoot2_AGTTCGATCGGTAAGG
osRoot2_ATACCTTAGAAATTGC
osRoot2_ATACCTTGTGTTGAGG
osRoot2_ATACTTCAGAGCACTG
osRoot2_ATAGAGAGTTTGATCG
osRoot2_ATAGGCTCAGAAGTGC
osRoot2_ATATCCTAGCCAGAGT
osRoot2_ATCACAGAGACCAAAT
osRoot2_ATCACGAAGGTCCTGC
osRoot2_ATCACGAAGTCATCCA
osRoot2_ATCACTTAGCGTATGG
osRoot2_ATCCCTGTCGCTTACC
osRoot2_ATCCGTCCAAAGGATT
osRoot2_ATCCTATAGGGACTGT
osRoot2_ATCGCCTCAAACTGCT
osRoot2_ATCGTCCCATCCTATT
osRoot2_ATCGTCCTCCATTGGA
osRoot2_ATCGTCCTCTTGGAAC
osRoot2_ATCTCTACACTACGGC
osRoot2_ATCTTCAAGACACACG
osRoot2_ATCTTCAAGGTCTTTG
osRoot2_ATCTTCAGTAGTATAG
osRoot2_ATGACCAAGGATTCAA
osRoot2_ATGACCAAGTCATGGG
osRoot2_ATGAGTCAGTACTCGT
osRoot2_ATGATCGCACCTGCTT
osRoot2_ATGCCTCCAGAACATA
osRoot2_ATGCCTCCAGGTTCGC
osRoot2_ATGCGATTCCGTACGG
osRoot2_ATGGAGGCAGCTGTTA
osRoot2_ATGGAGGCATCGGCCA
osRoot2_ATGGATCCACTACGGC
osRoot2_ATGTCCCTCCCTTCCC
osRoot2_ATGTCTTGTATGTGTC
osRoot2_ATTACCTTCATTGCCC
osRoot2_ATTACTCTCGCATAGT
osRoot2_ATTATCCCAGCTCTGG
osRoot2_ATTATCCGTAAGCAAT
osRoot2_ATTATCCTCGCGTCGA
osRoot2_ATTCACTAGCTCCGAC
osRoot2_ATTCAGGCACCCTAAA
osRoot2_ATTCATCGTTAGGCCC
osRoot2_ATTCATCTCAAGTTGC
osRoot2_ATTCCATAGCGCCCAT
osRoot2_ATTCCATAGGTTGGTG
osRoot2_ATTCCATGTTCTTGCC
osRoot2_ATTCCTAAGACAACAT
osRoot2_ATTCCTACATGCCATA
osRoot2_ATTCCTACATGGCTGC
osRoot2_ATTCGTTCACTCACTC
osRoot2_ATTCTACTCAGCGTCG
osRoot2_ATTCTTGCAGAAGCTG
osRoot2_ATTGGGTAGAAACACT
osRoot2_ATTGGGTAGTGAACAT
osRoot2_ATTGGGTGTTCGGTCG
osRoot2_ATTTACCAGACTGTTC
osRoot2_ATTTCTGAGAGGTATT
osRoot2_CAACAACGTCTACAGT
osRoot2_CAACCAATCCAATCCC
osRoot2_CAACGGCTCTTGTTAC
osRoot2_CAAGACTGTGTAAATG
osRoot2_CAAGAGGCAATTCTTC
osRoot2_CAAGAGGGTACGTACT
osRoot2_CAAGAGGTCACAACCA
osRoot2_CAAGCTAAGTCAAGCG
osRoot2_CAAGCTACATCAACCA
osRoot2_CAAGGGAGTCCCTGTT
osRoot2_CAATACGAGCGAGGAG
osRoot2_CAATACGCACGTCTCT
osRoot2_CAATACGGTATACCTG
osRoot2_CAATACGTCCAAGCCG
osRoot2_CACAACAGTACAGCGA
osRoot2_CACAACAGTATTAAGG
osRoot2_CACAACATCATGCATG
osRoot2_CACAACATCCTGTTGC
osRoot2_CACACAACAAGCTGCC
osRoot2_CACAGGCTCTGACAGT
osRoot2_CACATGAGTCCACAGC
osRoot2_CACCAAAAGATCACTC
osRoot2_CACCGTTGTCATCCGG
osRoot2_CACGAATCACATATGC
osRoot2_CACGAATTCTCGGTCT
osRoot2_CACGTGGTCTGTAAGC
osRoot2_CACTGAAAGCCTAACT
osRoot2_CACTGAACATATTCGG
osRoot2_CACTGGGTCGCAACAT
osRoot2_CACTGTCTCACCTACC
osRoot2_CAGAGCCCATGCGTGC
osRoot2_CAGATCACACTGAGGA
osRoot2_CAGATCAGTAAGATCA
osRoot2_CAGGGCTGTCGTTATG
osRoot2_CAGGTATGTAACATAG
osRoot2_CAGTGCGCACGATAGG
osRoot2_CAGTTAGAGCTGGCCT
osRoot2_CAGTTCCTCAACGAGG
osRoot2_CAGTTCCTCGGCCCAA
osRoot2_CATAAGCTCGGAACTT
osRoot2_CATAGACTCGATTTCT
osRoot2_CATCAAGAGTCCCAGC
osRoot2_CATCAAGCATCCTATT
osRoot2_CATCAAGTCCAAATGC
osRoot2_CATCCACAGTTACTCG
osRoot2_CATCCCAAGCCGTTAT
osRoot2_CATCCCACATAAGCAA
osRoot2_CATCCGTCACAGTGTT
osRoot2_CATCGCTCATCGAGCC
osRoot2_CATCGTCTCGAACCTA
osRoot2_CATGAGTAGCGTCAAG
osRoot2_CATGAGTTCGTGGAAG
osRoot2_CATGCAACATCCTATT
osRoot2_CATGCCTAGCGTTCCG
osRoot2_CATGCCTCAATCGTCA
osRoot2_CATGCCTGTATCGATC
osRoot2_CATGCTCCAATGTTGC
osRoot2_CATGGATAGGTTCATC
osRoot2_CATGGTATCCCATTTA
osRoot2_CATTCATAGGCTCAAG
osRoot2_CATTCCGCACGCGTCA
osRoot2_CATTCCGGTCCACTCT
osRoot2_CATTCTATCCACTGAA
osRoot2_CATTGTTTCGTCCATC
osRoot2_CATTTCAAGTTAACGA
osRoot2_CCAATTTCATGTACGT
osRoot2_CCACAAATCTGAGGTT
osRoot2_CCACCATAGGTTCACT
osRoot2_CCACGAGTCCAACTGA
osRoot2_CCACTTGAGCTAAATG
osRoot2_CCACTTGCACACCGAC
osRoot2_CCATAAGTCTGCGGAC
osRoot2_CCATCACGTTCGGTCG
osRoot2_CCATCACTCGGCTCTT
osRoot2_CCCAACTGTTGGGTAG
osRoot2_CCCATTGCACTCAGAT
osRoot2_CCCATTGGTTGTTGTG
osRoot2_CCCGGAACACGTCGTG
osRoot2_CCCGGAAGTCGGAACA
osRoot2_CCCTCAACAGAATGTA
osRoot2_CCCTCTCCAATACCTG
osRoot2_CCCTCTCTCGAGGCAA
osRoot2_CCGAACGGTCAAAGTA
osRoot2_CCGATGGAGACCAAGC
osRoot2_CCGCAAGTCGATTGAC
osRoot2_CCGGACAAGATGGCGT
osRoot2_CCGGACATCAACTGGT
osRoot2_CCGGGTAGTAGACACG
osRoot2_CCGGTGAAGTATTAGG
osRoot2_CCGGTGATCTAACGGT
osRoot2_CCGTTCAAGCTTCTAG
osRoot2_CCTATCGGTGGATCAG
osRoot2_CCTCACATCTTGCAGA
osRoot2_CCTCAGTCACAGTCAT
osRoot2_CCTCAGTGTAACAGGC
osRoot2_CCTCTAGGTCCGATCG
osRoot2_CCTGCATAGATTTGCC
osRoot2_CCTGCATTCCGCACGA
osRoot2_CCTGTTGAGATGGCAC
osRoot2_CCTTCAGCAATGCTCA
osRoot2_CCTTGTGCAGCGTTTA
osRoot2_CGAATTGTCTCTTAAC
osRoot2_CGACAGCTCGTTCCTG
osRoot2_CGAGAAGAGGTAATCA
osRoot2_CGAGGCTAGGCTCTCG
osRoot2_CGAGGCTCAAATGCTC
osRoot2_CGAGTGCAGTCTGCGC
osRoot2_CGAGTGCCAGTACTAC
osRoot2_CGATCGGAGAGTGTTA
osRoot2_CGATGCGGTGTGACCC
osRoot2_CGCATAAGTGACAGCA
osRoot2_CGCATAAGTTAAACAG
osRoot2_CGCATAATCCAGTTCC
osRoot2_CGCATGGGTGACACAG
osRoot2_CGGAATTTCGTTGCCT
osRoot2_CGGACACTCTACAGGT
osRoot2_CGGGTCACACCTTCCA
osRoot2_CGGGTGTTCTCGTCAC
osRoot2_CGGTCAGTCGTTGCCT
osRoot2_CGTAAGTTCGAGAAGC
osRoot2_CGTAATGTCTCTATAC
osRoot2_CGTAGTAGTTTGCAGT
osRoot2_CGTCAAATCTGGCTGG
osRoot2_CGTCCATAGCAAATCA
osRoot2_CGTCCATCACTGATTG
osRoot2_CGTGCTTCAATGTTGC
osRoot2_CGTGCTTCACCCTGAG
osRoot2_CGTGCTTCAGTCGGTC
osRoot2_CGTGCTTCAGTTGAAA
osRoot2_CGTGTCTAGGATATGT
osRoot2_CGTTCTGTCCGGTTCT
osRoot2_CTAACTTGTCCAAAGG
osRoot2_CTAAGTGTCTAGGCAT
osRoot2_CTACAGAGTGCCTTTC
osRoot2_CTACATTCACCTATCC
osRoot2_CTACGGGCAGTAGTTC
osRoot2_CTACGGGGTTCCGCTT
osRoot2_CTACTATCAACCGCCA
osRoot2_CTACTATCACAACGCC
osRoot2_CTAGACAAGAAATGGG
osRoot2_CTAGACAGTGGGTATG
osRoot2_CTAGGTAAGCGTGTTT
osRoot2_CTAGGTACATCACAGT
osRoot2_CTAGGTATCCGTATGA
osRoot2_CTATAGGCACCAGTTA
osRoot2_CTATAGGTCCAACCGG
osRoot2_CTATCTAAGCCTCAAT
osRoot2_CTCAAGAAGGCCACTC
osRoot2_CTCAAGAAGTGTACAA
osRoot2_CTCAATTAGGACACTG
osRoot2_CTCAGAACACGCTGCA
osRoot2_CTCAGGGCAAAGACGC
osRoot2_CTCATCGTCTAGTGTG
osRoot2_CTCATGCAGACATCCT
osRoot2_CTCATTATCCGATCTC
osRoot2_CTCCAACCAATGCTCA
osRoot2_CTCCAACCAGAACATA
osRoot2_CTCCAACGTACCACGC
osRoot2_CTCCAACTCAGAGTTC
osRoot2_CTCCATGTCACGGGCT
osRoot2_CTCCCAAAGAAGCCTG
osRoot2_CTCCCAAGTAACGATA
osRoot2_CTCCCTCAGTCTCTGA
osRoot2_CTCCTTTAGCGTATGG
osRoot2_CTCGAGGGTCTACTGA
osRoot2_CTCGAGGTCACCGGGT
osRoot2_CTCGAGGTCCGAGAAG
osRoot2_CTCTCAGAGGTTCCGC
osRoot2_CTCTCGACATAGGTAA
osRoot2_CTGATCCAGAGCTGAC
osRoot2_CTGCAGGGTCAAGCGA
osRoot2_CTGCCTACAGACGCTC
osRoot2_CTGCCTATCGAGTGGA
osRoot2_CTGCGAGAGTCGCTAT
osRoot2_CTGGCAGAGATTGATG
osRoot2_CTGGCAGAGTTACGAA
osRoot2_CTGGCAGTCCCATACC
osRoot2_CTGTACCCATCCGATA
osRoot2_CTGTAGAGTTAAGAAC
osRoot2_CTGTATTAGCTAGAAT
osRoot2_CTGTCGTCATCAACCA
osRoot2_CTGTGAAGTTCGGTAT
osRoot2_CTTCAATTCGTTTACT
osRoot2_CTTCGGTAGTTGCATC
osRoot2_CTTCGGTGTCAAACGG
osRoot2_CTTCGGTGTCCGTTTC
osRoot2_CTTCTAAAGCGGATCA
osRoot2_CTTCTAAAGCTGCCTG
osRoot2_CTTCTAAGTATCTCTT
osRoot2_CTTCTAAGTTTGGAGG
osRoot2_CTTCTCTTCAGACTGT
osRoot2_CTTGATTAGGACAACC
osRoot2_CTTTCAAGTATACCCA
osRoot2_CTTTCGGTCGCGATCG
osRoot2_GAAACCTGTATGAAAC
osRoot2_GAACGTTCAAAGCGTG
osRoot2_GAACTGTTCCCGGTAG
osRoot2_GAACTGTTCGATTTCT
osRoot2_GAAGAATGTCAATGGG
osRoot2_GAAGCCCAGATGCAGC
osRoot2_GAAGCCCGTCACTTAG
osRoot2_GAAGGACCAAGGCGTA
osRoot2_GAAGGACTCGCCACTT
osRoot2_GAAGGGTCAACCACGC
osRoot2_GAAGGGTCACAGGATG
osRoot2_GAAGGGTCAGCTCGGT
osRoot2_GAAGTAATCTACTGCC
osRoot2_GAATAGATCCGGCAAC
osRoot2_GACACGCAGACCAAGC
osRoot2_GACACGCCAGGCGATA
osRoot2_GACCAATAGCACTCCG
osRoot2_GACCAATCAAGGTACG
osRoot2_GACCCAGGTTTACCAG
osRoot2_GACCCAGTCGCCAACG
osRoot2_GACCCTTGTGTGCCTG
osRoot2_GACCGTGAGATTAGCA
osRoot2_GACCGTGGTTCGGTTA
osRoot2_GACCGTGTCGGTTGTA
osRoot2_GACCTTCTCCATAGGT
osRoot2_GACGTTAAGGCATGCA
osRoot2_GACGTTAAGTAAGAGG
osRoot2_GACGTTACAGACCCGT
osRoot2_GACTCAATCTCCGTGT
osRoot2_GACTGATGTTGCTCCT
osRoot2_GAGACCCTCCTGTACC
osRoot2_GAGACTTTCATGGATC
osRoot2_GAGAGGTCAGTAGTGG
osRoot2_GAGCCTGCAACTGATC
osRoot2_GAGCTGCCAGGATGAC
osRoot2_GAGGGATAGAAGGATG
osRoot2_GAGGGATAGTGCCCGT
osRoot2_GAGGGATCAAGAGTGC
osRoot2_GAGGGATTCATTTCGT
osRoot2_GAGGGTAAGGGATCAC
osRoot2_GAGGGTAGTTCTAACG
osRoot2_GAGTCATGTCATCGCG
osRoot2_GAGTCTAAGGACAGCT
osRoot2_GAGTCTAGTATCCCAA
osRoot2_GAGTTGTAGGGACACT
osRoot2_GAGTTTGGTCATTGCA
osRoot2_GATAGAAGTCGCACGT
osRoot2_GATCACAAGATCCTAC
osRoot2_GATCCCTGTTAGGGTG
osRoot2_GATGAGGCACGTCTCT
osRoot2_GATGAGGGTCTTCAAG
osRoot2_GATGAGGGTTCTCCCA
osRoot2_GATGCTATCTTCCACG
osRoot2_GATTCGACACCCGTAG
osRoot2_GATTCTTAGGCTGTAG
osRoot2_GATTCTTTCCTGGGTG
osRoot2_GATTGGTGTCATCACA
osRoot2_GCAACATCAATGTCTG
osRoot2_GCAACCGAGGTAGACC
osRoot2_GCAACCGCAGAACCGA
osRoot2_GCAACCGTCGGCTGAC
osRoot2_GCAACCGTCTAGGCCG
osRoot2_GCACATAGTATCACCA
osRoot2_GCACATAGTCTGATAC
osRoot2_GCACGGTGTCTACACA
osRoot2_GCACGTGAGAGAGTGA
osRoot2_GCACGTGGTTGCTCGG
osRoot2_GCACTAAAGCGCCTAC
osRoot2_GCAGCCAGTGTGTTTG
osRoot2_GCAGCCATCACCCTTG
osRoot2_GCAGCTGTCGTCCTTG
osRoot2_GCAGTTAGTCGAATGG
osRoot2_GCATCGGGTCATATGC
osRoot2_GCATCTCAGGTACAGC
osRoot2_GCATCTCGTGCCGTTG
osRoot2_GCATCTCGTGGTGATG
osRoot2_GCATGATGTCTGTGTA
osRoot2_GCCAACGGTGCCGTAC
osRoot2_GCCATGGCAGATTAAG
osRoot2_GCCCGAAAGCATCCTA
osRoot2_GCCGATGGTTTCTATC
osRoot2_GCCGATGTCGTAATGC
osRoot2_GCCGATGTCTCGCTCA
osRoot2_GCGAGAATCGGTAGAG
osRoot2_GCGGAAAGTGGTCTAT
osRoot2_GCGTTTCCACTTACAG
osRoot2_GCTACAAAGCTATCTG
osRoot2_GCTACAACAAACTAAG
osRoot2_GCTACAAGTGAGGCAT
osRoot2_GCTACCTAGTAGCCAG
osRoot2_GCTGCAGTCGAGTGGA
osRoot2_GCTGGGTAGGATAATC
osRoot2_GCTGGGTCATTCACCC
osRoot2_GCTGGGTTCAATCCGA
osRoot2_GCTTCACCAGCTAACT
osRoot2_GCTTCACCATTCCTAT
osRoot2_GCTTTCGCATCAGTGT
osRoot2_GGAAGTGCATGACAGG
osRoot2_GGATCTAAGCATCCTA
osRoot2_GGATCTATCTGCCTGT
osRoot2_GGCTTGGCATTAGGAA
osRoot2_GGCTTGGGTTTACTTC
osRoot2_GGCTTTCCACCCTCTA
osRoot2_GGCTTTCTCAGACAAA
osRoot2_GGGAAGTAGGTCACAG
osRoot2_GGGAAGTCACTCCACT
osRoot2_GGGACTCAGAACTTCC
osRoot2_GGGAGATTCGCAATTG
osRoot2_GGGATCCCACTAAACC
osRoot2_GGGATGAAGAATAACC
osRoot2_GGGATGAGTAGACGGT
osRoot2_GGGCGTTTCTATGCCC
osRoot2_GGGCTACTCGGTCTGG
osRoot2_GGGCTACTCTCAACCC
osRoot2_GGGTAGATCCTTGGAA
osRoot2_GGGTATTCAAACTGCT
osRoot2_GGGTATTGTATCTCGA
osRoot2_GGGTATTTCAGGAAGC
osRoot2_GGGTCACCAGCGGTTC
osRoot2_GGGTCTGGTGATACAA
osRoot2_GGGTGAAAGTCCGCGT
osRoot2_GGGTTATAGACGAGCT
osRoot2_GGGTTATTCGCCTAGG
osRoot2_GGGTTTATCCATCCGT
osRoot2_GGTAATCGTCTTAGTG
osRoot2_GGTCACGAGCTGTACT
osRoot2_GGTCACGAGGTGAGAA
osRoot2_GGTCACGGTACGTGAG
osRoot2_GGTCTGGCACCAGACC
osRoot2_GGTGATTAGGTACAAT
osRoot2_GGTGATTTCCCAAGCG
osRoot2_GGTGTCGAGTCAATCC
osRoot2_GGTGTCGGTCACTCTC
osRoot2_GGTGTTAAGGCGCTTC
osRoot2_GGTTCTCTCATGCATG
osRoot2_GTAACACAGGCATCAG
osRoot2_GTAACACTCAGGAAAT
osRoot2_GTAACACTCCATTTCA
osRoot2_GTAATGCGTCGTGATT
osRoot2_GTAGAAAGTCCTATAG
osRoot2_GTAGAGGAGCATCAAA
osRoot2_GTAGATCGTATGATCC
osRoot2_GTAGCTAAGCAGATAT
osRoot2_GTAGCTAGTGTCCTAA
osRoot2_GTAGCTATCAAGGTGG
osRoot2_GTAGGAGCATACCACA
osRoot2_GTAGGAGGTACTTCCC
osRoot2_GTAGGTTGTCAGACTT
osRoot2_GTATTGGCACCCTAGG
osRoot2_GTCAAACCACGGGTAA
osRoot2_GTCAAGTAGGTCCCTG
osRoot2_GTCACGGCACGCGTGT
osRoot2_GTCACTCTCGTTTACT
osRoot2_GTCAGCGCATTGCTGA
osRoot2_GTCATGATCGTCGCTT
osRoot2_GTCATTTTCGAAATCC
osRoot2_GTCCACTAGATAACAC
osRoot2_GTCCACTCAGCCCACA
osRoot2_GTCCACTTCTTCGTGC
osRoot2_GTCCCATAGCCTGGAA
osRoot2_GTCGAATTCCAGTGCG
osRoot2_GTCGTAATCTCCATAT
osRoot2_GTCTACCAGTATGATG
osRoot2_GTCTACCCACTATCGA
osRoot2_GTCTAGACACGCCACA
osRoot2_GTCTCACCACGCTGCA
osRoot2_GTCTGTCAGCGATGCA
osRoot2_GTCTTTATCTCGGGAC
osRoot2_GTGAGCCAGCATATGA
osRoot2_GTGAGCCGTCGCTGCA
osRoot2_GTGAGCCTCGACGCGT
osRoot2_GTGAGGACAACGAGGT
osRoot2_GTGAGTTTCTAGACCA
osRoot2_GTGCACGCAATCCAGT
osRoot2_GTGCAGCAGGGTCAAC
osRoot2_GTGCAGCCAGCGAACA
osRoot2_GTGCTGGAGAGCCTGA
osRoot2_GTGCTGGCAACTTGGT
osRoot2_GTGCTGGCATGCCGAC
osRoot2_GTGCTGGTCGGTGTAT
osRoot2_GTGCTTCGTTGCACGC
osRoot2_GTGGAGAAGGTTCAGG
osRoot2_GTGGAGAGTCGCCACA
osRoot2_GTGGCGTCAAAGAACT
osRoot2_GTGGGAAAGGCTCAAG
osRoot2_GTGGGAAGTCAAACGG
osRoot2_GTGGGAAGTTGCGAAG
osRoot2_GTGTAACAGCAACAGC
osRoot2_GTGTCCTCAGAAGCTG
osRoot2_GTGTGATAGCGTTCAT
osRoot2_GTGTGATTCTTCGGAA
osRoot2_GTGTGGCCATCACCAA
osRoot2_GTGTTCCTCGTCTACC
osRoot2_GTTACAGTCCATACTT
osRoot2_GTTACAGTCCATCTGC
osRoot2_GTTACCCAGCACTAGG
osRoot2_GTTAGACCATCGATAC
osRoot2_GTTATGGGTTCGGGTC
osRoot2_GTTCATTTCCAAACCA
osRoot2_GTTCTATCACAACGTT
osRoot2_GTTGAACCAACTGATC
osRoot2_GTTGTAGCAATAACGA
osRoot2_GTTGTGAGTACTCGCG
osRoot2_GTTTACTTCTTTCTAG
osRoot2_GTTTGGACATACTGAC
osRoot2_GTTTGGATCCGTGCGA
osRoot2_TAACCAGAGACCCTTA
osRoot2_TAACTTCCAGACCGCT
osRoot2_TAAGCACGTTAAGACA
osRoot2_TAAGCCAGTCCTCCAT
osRoot2_TAATCTCAGTCGGGAT
osRoot2_TAATCTCCAGCCCAGT
osRoot2_TACAACGCACTTCTCG
osRoot2_TACACCCGTCGGATTT
osRoot2_TACATTCCACGCCACA
osRoot2_TACCCACAGATAACGT
osRoot2_TACCCGTGTCATCCCT
osRoot2_TACCGGGCAGCACAAG
osRoot2_TACCGGGCAGCAGTCC
osRoot2_TACGGGCGTGCATTTG
osRoot2_TACGGTACAGTAGAGC
osRoot2_TACGTCCAGTATTGCC
osRoot2_TACGTCCAGTGCTCGC
osRoot2_TACTTACAGGATATAC
osRoot2_TAGACCATCTAGAACC
osRoot2_TAGATCGAGGGCCTCT
osRoot2_TAGATCGCACGCTGTG
osRoot2_TAGCACAAGGTCGCCT
osRoot2_TAGGAGGCAATAAGGT
osRoot2_TAGGGTTGTTGATCGT
osRoot2_TAGGTTGCAGCAGTCC
osRoot2_TAGTGCAAGCTTGTGT
osRoot2_TAGTGCACATCGATAC
osRoot2_TAGTGCAGTTGCATCA
osRoot2_TAGTGCATCTACTGCC
osRoot2_TATCTGTAGCAGTCTT
osRoot2_TATCTTGAGGCTTCCG
osRoot2_TATGTTCCAGCTACCG
osRoot2_TATTGCTAGCCGATCC
osRoot2_TATTTCGCATTCAGGT
osRoot2_TATTTCGGTGTGTGTT
osRoot2_TCAAGACTCCGGTAGC
osRoot2_TCAAGTGAGATGTTGA
osRoot2_TCAAGTGCATACTGTG
osRoot2_TCAATCTGTACAAGTA
osRoot2_TCAATCTGTCTGTGCG
osRoot2_TCACATTAGTGGTTCT
osRoot2_TCACGGGAGACTTCAC
osRoot2_TCAGCAACATGGCCAC
osRoot2_TCAGCCTTCTACTATC
osRoot2_TCAGCCTTCTATCGCC
osRoot2_TCAGGTAGTCGAATGG
osRoot2_TCAGTCCCAGCTGTAT
osRoot2_TCAGTTTCACGCTGAC
osRoot2_TCATACTTCCATAGGT
osRoot2_TCATATCTCCCTCGTA
osRoot2_TCATGCCTCGCTCTCA
osRoot2_TCATGTTGTTCTCCAC
osRoot2_TCATTCAGTGTCCCTT
osRoot2_TCCACCAGTTGTAAAG
osRoot2_TCCACGTGTCGTTCAA
osRoot2_TCCATCGGTATCCCTC
osRoot2_TCCCACAGTAAGGCCA
osRoot2_TCCCACAGTCCAGCAC
osRoot2_TCCCAGTTCCGATGTA
osRoot2_TCCCATGGTAGCTGAG
osRoot2_TCCGATCGTACGTGTT
osRoot2_TCCGGGACACATTCTT
osRoot2_TCCGGGAGTACAGTAA
osRoot2_TCCGTGTGTCATAGTC
osRoot2_TCCGTGTTCATTGAGC
osRoot2_TCCGTGTTCATTGTGG
osRoot2_TCCTCGAAGGACCCAA
osRoot2_TCCTCTTCATGGGTCC
osRoot2_TCCTTTCGTGAACGGT
osRoot2_TCGAAGTAGTGTAGAT
osRoot2_TCGACCTTCCGCACGA
osRoot2_TCGATTTGTTGCTTGA
osRoot2_TCGCACTGTAGGAGTC
osRoot2_TCGCTCAGTGAGTTTC
osRoot2_TCGGATAAGCACTAAA
osRoot2_TCGGATATCCCGGTAG
osRoot2_TCGTAGATCCATTGCC
osRoot2_TCGTCCACAGGGTCTC
osRoot2_TCGTCCATCTCGCTCA
osRoot2_TCTAACTTCTCTGCCA
osRoot2_TCTACATCAAATGAAC
osRoot2_TCTACCGTCATCACAG
osRoot2_TCTATACGTCAAAGCG
osRoot2_TCTCTGGTCAGTGATC
osRoot2_TCTGCCAAGGGAGGTG
osRoot2_TCTGGCTCAAGCGAAC
osRoot2_TCTGGCTTCCCGAACG
osRoot2_TCTTAGTCAACACAAA
osRoot2_TCTTAGTCACGAAGAC
osRoot2_TCTTCCTTCGCTGACG
osRoot2_TCTTCCTTCGCTTAAG
osRoot2_TCTTGCGTCGTCCATC
osRoot2_TGAACGTTCATTTGCT
osRoot2_TGAACGTTCCGTCCTA
osRoot2_TGAATCGCAAGCAATA
osRoot2_TGACAGTGTCACTGAT
osRoot2_TGACCCTCACTTGTCC
osRoot2_TGACTCCAGCTATCTG
osRoot2_TGAGCATCAGGCACTC
osRoot2_TGAGCGCCAATCGTCA
osRoot2_TGAGGAGCACTGTGTA
osRoot2_TGAGGGAAGTTAGTAG
osRoot2_TGAGGTTAGCCACAAG
osRoot2_TGAGGTTAGTTGTCAC
osRoot2_TGAGGTTTCCCAGGAC
osRoot2_TGAGTCAGTCTCAAGT
osRoot2_TGAGTCATCTGGCCGA
osRoot2_TGATGCAGTCTCTCTG
osRoot2_TGATGCATCATCTATC
osRoot2_TGATGGTCACCGTCGA
osRoot2_TGATTCTCAGTTTCAG
osRoot2_TGATTCTGTGGCTACC
osRoot2_TGCACGGGTTCCTAGA
osRoot2_TGCAGATAGTCATGCT
osRoot2_TGCAGGCCAAAGGCTG
osRoot2_TGCAGGCGTGGTAACG
osRoot2_TGCAGTAAGACATACA
osRoot2_TGCAGTAAGGCTATCT
osRoot2_TGCCGAGAGCCTCTCT
osRoot2_TGCCGAGAGTATGCAA
osRoot2_TGCGATAGTTCCGGTG
osRoot2_TGCGGGTAGAGTATAC
osRoot2_TGCGGGTGTAGTGTGG
osRoot2_TGCTTCGAGGCACTAG
osRoot2_TGCTTGCTCCCAGTGG
osRoot2_TGGAACTAGCTCCATA
osRoot2_TGGAGAGTCACGGTCG
osRoot2_TGGAGGAGTACGGTTT
osRoot2_TGGATCACAGCTCCTT
osRoot2_TGGATCAGTCGGCACT
osRoot2_TGGATGTCAATTGCAC
osRoot2_TGGATGTCACAATCTG
osRoot2_TGGATGTTCAAAGGTA
osRoot2_TGGCGTGGTATCTTCT
osRoot2_TGGGAAGAGATGTTGA
osRoot2_TGGGCGTAGAACTGAT
osRoot2_TGGGCGTGTAGGCAAC
osRoot2_TGGGCGTGTCGAGATG
osRoot2_TGGGCGTTCATGGCCG
osRoot2_TGGGCTGAGGAGTACC
osRoot2_TGGGCTGCAAGATGTA
osRoot2_TGGGCTGTCTACACTT
osRoot2_TGGTACATCGTCGGGT
osRoot2_TGGTTAGCACCCAACG
osRoot2_TGTAACGAGAGCTTTC
osRoot2_TGTCAGACACTGAGTT
osRoot2_TGTCCCAAGCTGACTT
osRoot2_TGTCCCATCTACTGCC
osRoot2_TGTCCTGCAGTTCCAA
osRoot2_TGTCCTGTCGCTGTCT
osRoot2_TGTGAGTAGGTGCATG
osRoot2_TGTGCGGAGCAGCCCT
osRoot2_TGTGTGATCGTCTCAC
osRoot2_TGTTACTTCATTACTC
osRoot2_TGTTACTTCGATCCAA
osRoot2_TGTTCATGTAGCGTCC
osRoot2_TGTTCATGTCCAGCCA
osRoot2_TGTTCCGGTACGTACT
osRoot2_TGTTCCGTCAGAACCT
osRoot2_TGTTGAGCACCCTTAC
osRoot2_TGTTGGAAGTGGTTGG
osRoot2_TGTTGGACACACGGTC
osRoot2_TTACAGGGTCCTCATC
osRoot2_TTACCATAGAGGCCAT
osRoot2_TTACCATAGCACACCC
osRoot2_TTACCATGTAATGCGG
osRoot2_TTACCGCAGCATGATA
osRoot2_TTACCGCTCGACGTCG
osRoot2_TTACGCCCAGATCCTA
osRoot2_TTAGGCAGTCTCACAA
osRoot2_TTAGGCATCGTTGCCT
osRoot2_TTAGGGTCAGAGTCTT
osRoot2_TTAGGGTGTTGCACGC
osRoot2_TTATTGCGTACTCCCT
osRoot2_TTATTGCGTGGTTTAC
osRoot2_TTCAATCCATTACTCT
osRoot2_TTCACCGCAGTCTACA
osRoot2_TTCACGCCACATGACT
osRoot2_TTCACGCGTACTCAAC
osRoot2_TTCAGGAAGGCTAAAT
osRoot2_TTCCGGTTCAGCTTCC
osRoot2_TTCCGTGAGCATCCCG
osRoot2_TTCCTCTCACCTCTAC
osRoot2_TTCCTTCGTGTCCATA
osRoot2_TTCGATTCAGGACTAG
osRoot2_TTCGGTCAGAGATTCA
osRoot2_TTCTAACGTAGTAAGT
osRoot2_TTCTGTAGTTCAACGT
osRoot2_TTCTTCCAGCTCCGAC
osRoot2_TTCTTCCTCTGTAAGC
osRoot2_TTCTTGAGTTGCATCA
osRoot2_TTGATGGCATCTTAGG
osRoot2_TTGATGGGTTTACACG
osRoot2_TTGATGGTCATGGCCG
osRoot2_TTGCATTCATCGCTGG
osRoot2_TTGCATTTCAGAGCAG
osRoot2_TTGCCTGCATCGGTTA
osRoot2_TTGCCTGGTTAAGTCC
osRoot2_TTGCGTCCAAGAATGT
osRoot2_TTGGATGTCCGATGTA
osRoot2_TTGGGATGTGGCGTAA
osRoot2_TTGGGCGAGCGCTTCG
osRoot2_TTGGGTAAGAACCCGA
osRoot2_TTGTGGAGTTGGAGGT
osRoot2_TTGTTGTCAAACCACT
osRoot2_TTGTTTGTCGCAGTCG
osRoot2_TTTACCAAGGTTCATC
osRoot2_TTTACTGTCTGAACGT
osRoot2_TTTAGTCAGTTGGAGC
osRoot2_TTTATGCCACGACAGA
osRoot2_TTTCACACAGCTTTGA
osRoot2_TTTCACAGTTAAGGAT
osRoot2_TTTCACATCGGTCGGT
osRoot2_TTTCATGTCACCATGA
osRoot2_TTTCGATGTTGAGAGC
osRoot2_TTTGGTTAGTCACGCC
osRoot2_TTTGGTTCACGGTAGA
osRoot2_AAACCCATCCGACATA
osRoot2_AAACGAACAGAAATCA
osRoot2_AAAGAACAGTCGCTAT
osRoot2_AAAGAACCAATTCTCT
osRoot2_AAAGAACGTGGCGTAA
osRoot2_AAAGGGCTCCCTCGTA
osRoot2_AAAGTCCTCCTGGCTT
osRoot2_AACAAGATCGACGACC
osRoot2_AACAGGGGTGCCCACA
osRoot2_AACCACACATGGGAAC
osRoot2_AACCATGTCGGTCTAA
osRoot2_AACCTTTTCCTAGCTC
osRoot2_AACGAAATCCCGAGTG
osRoot2_AAGCATCTCAGTAGGG
osRoot2_AAGCCATAGTAACGTA
osRoot2_AAGGAATCACGACAAG
osRoot2_AAGTCGTAGACCATGG
osRoot2_AAGTGAACACTCGATA
osRoot2_AAGTGAAGTAATGCTC
osRoot2_AAGTGAAGTTGTAAAG
osRoot2_AAGTTCGCAACCGACC
osRoot2_AAGTTCGGTATTGAGA
osRoot2_AATCGACAGTCTAACC
osRoot2_AATCGACCATAATGAG
osRoot2_AATGACCAGCCGTTAT
osRoot2_AATGGCTAGAACGCGT
osRoot2_AATTCCTCAATCTGCA
osRoot2_ACAAGCTAGTATAGGT
osRoot2_ACAAGCTTCCGGTAAT
osRoot2_ACACGCGCAGACACCC
osRoot2_ACACTGAAGACTCTTG
osRoot2_ACACTGATCAGGAAAT
osRoot2_ACAGCCGCAAACACCT
osRoot2_ACAGGGACAGTCGGAA
osRoot2_ACCACAAGTAGCGTAG
osRoot2_ACCATTTGTTTCGTAG
osRoot2_ACCATTTTCGACGCTG
osRoot2_ACCCAAAAGGTAATCA
osRoot2_ACCGTTCCATAACTCG
osRoot2_ACCTACCAGAGTCAGC
osRoot2_ACCTGAAGTGAGATAT
osRoot2_ACGATCAAGTTCAACC
osRoot2_ACGCACGAGCAGCAGT
osRoot2_ACGGTCGGTACGTGTT
osRoot2_ACGTAGTAGTGCTACT
osRoot2_ACTACGACACGTGAGA
osRoot2_ACTACGATCTAGGCAT
osRoot2_ACTCTCGCACAGTCAT
osRoot2_ACTCTCGGTTGGACCC
osRoot2_ACTGATGTCTCTGCTG
osRoot2_ACTGCAAAGAGCAAGA
osRoot2_ACTGTGATCTGCTCTG
osRoot2_ACTTATCTCTGGGCCA
osRoot2_ACTTCGCGTACAACGG
osRoot2_ACTTCGCTCGTTAGAC
osRoot2_AGAACAACACGTACTA
osRoot2_AGAACAATCCGAAGGA
osRoot2_AGAACCTAGCTCGAAG
osRoot2_AGAAGCGGTGCCCTTT
osRoot2_AGAAGTAGTTTACGTG
osRoot2_AGACAAAAGCACTCCG
osRoot2_AGACAAACATATTCGG
osRoot2_AGACCATAGTCGGCAA
osRoot2_AGACTCAAGCGCCTTG
osRoot2_AGACTCATCGATTCCC
osRoot2_AGAGAGCAGCATTGTC
osRoot2_AGATCGTTCGTAACCA
osRoot2_AGATGCTCAAGGTCGA
osRoot2_AGCATCAGTTTGACAC
osRoot2_AGCCACGTCACAAGAA
osRoot2_AGCGATTCAAGAGTAT
osRoot2_AGCGATTCACACCTAA
osRoot2_AGCGCCAGTATGGGAC
osRoot2_AGCGCTGGTTGGAGAC
osRoot2_AGCGTATAGGGTCAAC
osRoot2_AGCGTATGTCGTATTG
osRoot2_AGCGTCGAGCTGTGCC
osRoot2_AGCTACATCATCACAG
osRoot2_AGCTTCCGTACTGCCG
osRoot2_AGCTTCCGTCAAGCGA
osRoot2_AGGAAATCAATCGCAT
osRoot2_AGGAATACAAATCGTC
osRoot2_AGGATAACAGTATTCG
osRoot2_AGGCATTGTGAATGTA
osRoot2_AGGCATTTCTGGCCGA
osRoot2_AGGCCACCAACCCTAA
osRoot2_AGGCCACCAGGAGGTT
osRoot2_AGGGAGTCATGGCACC
osRoot2_AGGGTCCTCACACGAT
osRoot2_AGGTCTATCGTTCATT
osRoot2_AGTAACCTCATCAGTG
osRoot2_AGTAGCTTCCTTACCG
osRoot2_AGTAGCTTCTGCGGAC
osRoot2_AGTCATGAGCTATCCA
osRoot2_AGTGACTTCCAAGCCG
osRoot2_AGTGCCGTCCGCTAGG
osRoot2_AGTTCCCAGACGGTTG
osRoot2_AGTTCGAAGAGCATCG
osRoot2_ATACCGAAGGAGAGGC
osRoot2_ATACCGAGTTGCATGT
osRoot2_ATACTTCAGTACAGCG
osRoot2_ATACTTCAGTCGTCTA
osRoot2_ATACTTCGTTGGGATG
osRoot2_ATAGACCGTACTGGGA
osRoot2_ATAGAGAAGGCTTAGG
osRoot2_ATAGGCTTCTACCAGA
osRoot2_ATCACAGCAGAGTTGG
osRoot2_ATCACGATCCCTCTAG
osRoot2_ATCAGGTTCTTACACT
osRoot2_ATCATTCCAGCAGTCC
osRoot2_ATCATTCTCTGTCGTC
osRoot2_ATCCACCAGTCGAAAT
osRoot2_ATCCATTTCAAATGCC
osRoot2_ATCCATTTCGCGGACT
osRoot2_ATCCCTGAGAGGCCAT
osRoot2_ATCCGTCAGACTGAGC
osRoot2_ATCGATGTCTACTGAG
osRoot2_ATCGGATAGAAGTCTA
osRoot2_ATCGGCGAGCTGTACT
osRoot2_ATCGTAGGTACCCACG
osRoot2_ATCTCTAGTATGGTTC
osRoot2_ATGACCACAGAGAGGG
osRoot2_ATGAGTCGTCTGATAC
osRoot2_ATGGAGGGTAACGTTC
osRoot2_ATGGGAGTCTCGAGTA
osRoot2_ATGTCTTTCAGAACCT
osRoot2_ATGTCTTTCCGTGGGT
osRoot2_ATTCAGGCAAGCCCAC
osRoot2_ATTCCATGTAGAGACC
osRoot2_ATTCGTTTCAGCTCTC
osRoot2_ATTCTACGTGGCCCAT
osRoot2_ATTCTTGGTAGACGTG
osRoot2_ATTTCACAGGAGAATG
osRoot2_ATTTCACTCTGACGCG
osRoot2_CAAAGAAAGCATGGGT
osRoot2_CAAAGAAAGCGATCGA
osRoot2_CAACGATTCTTGGTCC
osRoot2_CAAGCTACAAGACCGA
osRoot2_CAAGGGAGTTCGTTCC
osRoot2_CAATCGAGTTGCATGT
osRoot2_CAATGACAGTTCTCTT
osRoot2_CAATTTCCAACCACGC
osRoot2_CAATTTCCAGCCCAGT
osRoot2_CAATTTCGTCCACATA
osRoot2_CACAGGCCATACACCA
osRoot2_CACATGAGTCTACATG
osRoot2_CACCGTTCAAGCACAG
osRoot2_CACCGTTCACACCTTC
osRoot2_CACGAATCAACGACTT
osRoot2_CACGAATTCCAAACCA
osRoot2_CACGAATTCTTACACT
osRoot2_CACGGGTCAGGACTTT
osRoot2_CACGTTCGTCAAGCCC
osRoot2_CACTGGGCAGACCCGT
osRoot2_CACTGGGGTACCATAC
osRoot2_CACTGTCAGATTCGCT
osRoot2_CAGATCACATCATTGG
osRoot2_CAGCAGCAGTAGAGTT
osRoot2_CAGCGTGTCGCTCATC
osRoot2_CAGCGTGTCTGTGTGA
osRoot2_CAGGTATGTTTGGAAA
osRoot2_CAGTTCCAGAGCATAT
osRoot2_CATACCCGTTTCGTAG
osRoot2_CATACTTTCGTAGGAG
osRoot2_CATCAAGTCTCCTACG
osRoot2_CATCCACAGTTGAATG
osRoot2_CATCCCAGTCTTACTT
osRoot2_CATCGCTCAAGCCTGC
osRoot2_CATGCAACAATAACGA
osRoot2_CATGCCTGTTCCGCAG
osRoot2_CATGCGGCAGGCCCTA
osRoot2_CATGCGGTCTTCCACG
osRoot2_CATGGATCAAAGGATT
osRoot2_CATGGATTCTCCCATG
osRoot2_CATGGTACATGCCGGT
osRoot2_CATTGAGCATTGAAGA
osRoot2_CATTGCCTCCCTTGTG
osRoot2_CATTGTTAGAGAAGGT
osRoot2_CCACAAAAGATTTGCC
osRoot2_CCACAAAGTGAGTAGC
osRoot2_CCACAAATCGTCAACA
osRoot2_CCACACTAGCGAACTG
osRoot2_CCACCATTCACTTCTA
osRoot2_CCATAAGCATCTCGTC
osRoot2_CCATCACGTTGCTCCT
osRoot2_CCCGGAAGTAAGGCTG
osRoot2_CCCTCTCTCAGCACCG
osRoot2_CCGAACGAGGATACCG
osRoot2_CCGATGGGTAACATAG
osRoot2_CCGGGTAGTATTGACC
osRoot2_CCGGTAGTCAGAGCAG
osRoot2_CCGTGAGGTGGAATGC
osRoot2_CCGTGAGTCTGCATAG
osRoot2_CCGTTCATCACTCCGT
osRoot2_CCTAACCTCCTGGCTT
osRoot2_CCTATCGCAAGTGGGT
osRoot2_CCTATCGGTTGCTCAA
osRoot2_CCTATCGGTTGTTGTG
osRoot2_CCTCATGTCTAGTACG
osRoot2_CCTCTCCTCAACACCA
osRoot2_CCTCTCCTCTGGCCGA
osRoot2_CCTGTTGTCTTAGCCC
osRoot2_CCTTTGGCACATACGT
osRoot2_CGAATTGCACGTCGTG
osRoot2_CGAATTGCATTGACTG
osRoot2_CGAATTGTCAAACTGC
osRoot2_CGACAGCAGATTAGAC
osRoot2_CGAGAAGAGGTGGGTT
osRoot2_CGAGAAGAGTAGGAAG
osRoot2_CGATCGGAGCCATTGT
osRoot2_CGATGCGTCGTAGTCA
osRoot2_CGATGGCAGTGTAGTA
osRoot2_CGCAGGTGTCCGGTGT
osRoot2_CGCCAGACATAAGATG
osRoot2_CGCGTGACAGCCTTCT
osRoot2_CGGAATTGTGATATAG
osRoot2_CGGCAGTGTGGTCCGT
osRoot2_CGGGACTTCAACTGAC
osRoot2_CGGGTCACAGTTAGGG
osRoot2_CGGGTCAGTTAGGAGC
osRoot2_CGGGTGTGTCGCGGTT
osRoot2_CGGTCAGTCCGAAATC
osRoot2_CGTAATGCAGTCGCAC
osRoot2_CGTAATGGTACGTACT
osRoot2_CGTAATGGTCAAAGTA
osRoot2_CGTAATGTCTATCCAT
osRoot2_CGTAGTAGTGGCAGAT
osRoot2_CGTCAAAAGCGACTAG
osRoot2_CGTCCATAGCGTCTCG
osRoot2_CGTGAATAGGTGATAT
osRoot2_CGTGATATCCGATCTC
osRoot2_CGTGCTTGTCGCAGTC
osRoot2_CGTTGGGAGAGCAGCT
osRoot2_CGTTGGGAGCGGATCA
osRoot2_CGTTGGGGTTAGCGGA
osRoot2_CTACATTAGCACGGAT
osRoot2_CTACTATGTTATTCCT
osRoot2_CTACTATTCATCCTGC
osRoot2_CTAGGTAGTCACTACA
osRoot2_CTATCCGCACGCACCA
osRoot2_CTATCTATCATTGGTG
osRoot2_CTCAACCTCTCCTACG
osRoot2_CTCAAGAAGTGGAATT
osRoot2_CTCAATTGTTCGAACT
osRoot2_CTCAATTGTTGAGGAC
osRoot2_CTCAGAATCGATCCCT
osRoot2_CTCATGCTCGCAACAT
osRoot2_CTCATTACACGATAGG
osRoot2_CTCCCTCCAGGTGTTT
osRoot2_CTCCGATCAGAAGCGT
osRoot2_CTCCTCCGTCAAATCC
osRoot2_CTCTCGATCAAGTCGT
osRoot2_CTGAATGCAAGCACAG
osRoot2_CTGAGCGGTGAATAAC
osRoot2_CTGCAGGCACACCTAA
osRoot2_CTGCCTAAGCTAATCC
osRoot2_CTGCCTAGTTATGGTC
osRoot2_CTGCGAGGTACGTGTT
osRoot2_CTGGCAGCAATTCTTC
osRoot2_CTGGTCTCAAGAGATT
osRoot2_CTGTACCAGGGTTTCT
osRoot2_CTGTCGTCAGGACAGT
osRoot2_CTGTCGTTCAGTAGGG
osRoot2_CTTAGGAAGGTTGAGC
osRoot2_CTTCAATCAGCAGGAT
osRoot2_CTTCCGATCAAGTCTG
osRoot2_CTTGATTGTGCGAACA
osRoot2_CTTGATTTCACTTTGT
osRoot2_CTTTCGGAGCGAACTG
osRoot2_CTTTCGGAGGAAAGGT
osRoot2_GAAACCTTCGTAATGC
osRoot2_GAACTGTGTGAGATTA
osRoot2_GAACTGTTCGAGTGGA
osRoot2_GAAGCCCCACCGGCTA
osRoot2_GAAGCGAAGATGTTCC
osRoot2_GAAGGGTCATCTGCGG
osRoot2_GAAGTAACAGGCAATG
osRoot2_GAATCACTCACTGGTA
osRoot2_GACACGCAGACCACGA
osRoot2_GACATCAGTAAGACCG
osRoot2_GACCAATTCGCTGCGA
osRoot2_GACCCAGCATCTCCCA
osRoot2_GACGTTAAGTCGCCCA
osRoot2_GACTCAATCTAGCAAC
osRoot2_GACTCTCAGTAGACAT
osRoot2_GACTCTCCATGGTACT
osRoot2_GACTGATTCCTCTAGC
osRoot2_GAGAAATAGCGAAACC
osRoot2_GAGACCCAGCATCCCG
osRoot2_GAGACTTAGGCATTTC
osRoot2_GAGATGGAGTTGTAAG
osRoot2_GAGCCTGAGTTGCCTA
osRoot2_GAGGCCTCATCTCCCA
osRoot2_GAGGGATAGCTCTTCC
osRoot2_GAGTCATAGTTTCAGC
osRoot2_GAGTGAGTCGGAGTGA
osRoot2_GAGTTTGCACATACTG
osRoot2_GATAGAAAGATACAGT
osRoot2_GATCACACATCGATCA
osRoot2_GATGACTTCGCCTATC
osRoot2_GATGAGGCACGTACAT
osRoot2_GATGCTAAGTCGCCCA
osRoot2_GATGTTGCAAGGTTGG
osRoot2_GATTTCTCAGCGTTTA
osRoot2_GATTTCTGTCCACAGC
osRoot2_GCACATAAGCTATCCA
osRoot2_GCACGGTTCAGCTCTC
osRoot2_GCACTAAGTCTTACTT
osRoot2_GCAGCCAGTAGGTAGC
osRoot2_GCAGCTGGTGCTCTCT
osRoot2_GCAGTTAAGTAAACAC
osRoot2_GCAGTTAGTATCGTGT
osRoot2_GCATTAGGTAATACCC
osRoot2_GCCAACGTCGAAATCC
osRoot2_GCCAGCAGTCCACGCA
osRoot2_GCCAGCATCTGCATAG
osRoot2_GCCAGTGTCGGCTTCT
osRoot2_GCCATGGTCGCGTGCA
osRoot2_GCCATTCCATAGAGGC
osRoot2_GCCATTCGTGACACAG
osRoot2_GCCGATGAGATAACGT
osRoot2_GCCGATGTCTCACGAA
osRoot2_GCCTGTTCAGGTCCCA
osRoot2_GCGAGAACATGAAGCG
osRoot2_GCGATCGTCAAATGAG
osRoot2_GCGGAAACATGTGGCC
osRoot2_GCGGATCCATCGTCCT
osRoot2_GCGTTTCCAAACGGCA
osRoot2_GCTGAATTCCACATAG
osRoot2_GCTGCAGAGTCATAGA
osRoot2_GCTTCACCATTAAAGG
osRoot2_GCTTCACGTCTGATCA
osRoot2_GCTTGGGTCCATCCGT
osRoot2_GGAACCCTCGGCTGTG
osRoot2_GGAAGTGAGTTAGAAC
osRoot2_GGACGTCAGCCGATTT
osRoot2_GGACGTCTCAGAACCT
osRoot2_GGACGTCTCATGTCTT
osRoot2_GGAGAACTCATTACCT
osRoot2_GGAGAACTCCTACGAA
osRoot2_GGAGATGGTCGACGCT
osRoot2_GGAGATGTCGTAGTCA
osRoot2_GGAGCAAAGTTGGCTT
osRoot2_GGAGCAAGTGATGTAA
osRoot2_GGATCTACAAGGCCTC
osRoot2_GGATCTACAGGTCAGA
osRoot2_GGATCTAGTCCAACGC
osRoot2_GGCACGTCAGCGTACC
osRoot2_GGCGTCAGTCCGGATC
osRoot2_GGCTTTCCAACTCATG
osRoot2_GGGAAGTAGCACTCCG
osRoot2_GGGAAGTTCACCTTGC
osRoot2_GGGAAGTTCCACATAG
osRoot2_GGGAAGTTCTTCTGGC
osRoot2_GGGACAAGTTTAGAGA
osRoot2_GGGACCTCACCCTAGG
osRoot2_GGGAGATTCCACGTGG
osRoot2_GGGAGATTCTCTAGGA
osRoot2_GGGAGTAGTCTTCTAT
osRoot2_GGGAGTAGTTGGGTTT
osRoot2_GGGCGTTGTGGAACCA
osRoot2_GGGCTCAGTAGCGAGT
osRoot2_GGGTATTGTAACACCT
osRoot2_GGGTATTGTTGCACGC
osRoot2_GGGTCTGCACACGCCA
osRoot2_GGGTGAATCATAAGGA
osRoot2_GGGTTATTCCATGCAA
osRoot2_GGTAATCAGAGCACTG
osRoot2_GGTAGAGGTAGCTTGT
osRoot2_GGTAGAGTCAGAGTTC
osRoot2_GGTCTGGAGGCCCAAA
osRoot2_GGTGTCGAGTTGCGCC
osRoot2_GGTTAACAGAGGTTAT
osRoot2_GGTTCTCAGACATCCT
osRoot2_GGTTGTACACCAGACC
osRoot2_GGTTGTAGTACGGGAT
osRoot2_GTAATGCCAAAGGGTC
osRoot2_GTAGAGGAGGCCTTCG
osRoot2_GTAGGAGTCCACAGCG
osRoot2_GTAGTACCACCCAACG
osRoot2_GTATTGGGTGGACTAG
osRoot2_GTCAAACCAGTGACCC
osRoot2_GTCAGCGGTGATTCTG
osRoot2_GTCAGCGTCTTGCGCT
osRoot2_GTCATCCAGTAAACGT
osRoot2_GTCCACTGTCGCAGTC
osRoot2_GTCCCATGTGGACTGA
osRoot2_GTCCTCACAGCAGTTT
osRoot2_GTCCTCATCACTGGTA
osRoot2_GTCGAATTCGAGAGCA
osRoot2_GTCGCGATCCCTCTTT
osRoot2_GTCGTTCCAAACGAGC
osRoot2_GTCTACCCACGGCGTT
osRoot2_GTCTAGAGTATTCCTT
osRoot2_GTCTCACAGTCATGGG
osRoot2_GTCTGTCGTACGACTT
osRoot2_GTCTTTACAAGAGTAT
osRoot2_GTCTTTACAGGCATGA
osRoot2_GTGACGCCATGATGCT
osRoot2_GTGAGGAAGTGATCGG
osRoot2_GTGAGTTGTTCAGGTT
osRoot2_GTGATGTAGTCGAAAT
osRoot2_GTGCGTGAGGCTAAAT
osRoot2_GTGCGTGTCAATCAGC
osRoot2_GTGCTGGTCATTGTGG
osRoot2_GTGCTGGTCGTTATCT
osRoot2_GTGCTTCTCCTTGACC
osRoot2_GTGGCGTAGCGTTGTT
osRoot2_GTGGGAAGTCATCCCT
osRoot2_GTGGGAAGTCTGTAGT
osRoot2_GTGTGATCAGAGTCAG
osRoot2_GTGTTCCGTTACAGCT
osRoot2_GTTACCCCATGCACTA
osRoot2_GTTACCCTCAAGGCTT
osRoot2_GTTACGACAAAGACTA
osRoot2_GTTAGTGAGGGAGTTC
osRoot2_GTTATGGAGTGATTCC
osRoot2_GTTATGGCATGTTACG
osRoot2_GTTCATTGTCTCACAA
osRoot2_GTTCATTTCTCCAATT
osRoot2_GTTCCGTAGGTGCAGT
osRoot2_GTTCGCTTCAGCACCG
osRoot2_GTTCGCTTCGCAGAGA
osRoot2_GTTCTATGTGGTCCGT
osRoot2_GTTGCGGAGAGCAGAA
osRoot2_GTTGCTCAGCTACAAA
osRoot2_GTTGCTCTCAAACTGC
osRoot2_GTTGCTCTCGGAAACG
osRoot2_GTTGCTCTCTTCCTAA
osRoot2_GTTGTAGCAACCGGAA
osRoot2_GTTGTCCAGGCATGCA
osRoot2_GTTGTCCTCGGTAGAG
osRoot2_GTTGTGACATTGAGCT
osRoot2_GTTTACTGTCGCTTAA
osRoot2_GTTTGGAAGACGCCAA
osRoot2_TAACCAGAGGACTAAT
osRoot2_TAACCAGGTCTTGAGT
osRoot2_TAACGACCAATTTCTC
osRoot2_TAACGACCATCCGTTC
osRoot2_TAACGACGTGGTAACG
osRoot2_TAAGCACCAACGACAG
osRoot2_TACAACGGTTGGCTAT
osRoot2_TACAGGTCAAGTGGAC
osRoot2_TACCTCGAGTGAGGTC
osRoot2_TACCTGCAGCTACTAC
osRoot2_TAGACTGAGGCTTCCG
osRoot2_TAGACTGCAGACTGCC
osRoot2_TAGAGTCTCCAGCACG
osRoot2_TAGATCGCAGGACTAG
osRoot2_TAGCACAGTACATACC
osRoot2_TAGGAGGTCTCCCAAC
osRoot2_TAGGGTTCAATTGAAG
osRoot2_TAGGGTTGTATGCGTT
osRoot2_TAGGTACTCAGTGTGT
osRoot2_TAGGTTGCACCCTTGT
osRoot2_TATCAGGCACAAATCC
osRoot2_TATCCTATCGTCACCT
osRoot2_TATCTGTGTTAGCGGA
osRoot2_TATTGCTCAATGTCTG
osRoot2_TATTGGGCAAAGCGTG
osRoot2_TATTGGGCATCCGATA
osRoot2_TATTGGGTCCTCTAGC
osRoot2_TATTTCGAGAGCTTTC
osRoot2_TCAAGCATCCGAGAAG
osRoot2_TCAATCTAGTGGTGAC
osRoot2_TCAATCTCACCCTCTA
osRoot2_TCACGCTAGAACCCGA
osRoot2_TCACGCTTCTAGAGCT
osRoot2_TCACTCGAGCATCAAA
osRoot2_TCAGCAATCCGTAGTA
osRoot2_TCAGCCTCAGACGCTC
osRoot2_TCAGCCTGTCAGACTT
osRoot2_TCAGGGCGTCAACCTA
osRoot2_TCAGTCCCACAAGCAG
osRoot2_TCAGTGACAAATTGGA
osRoot2_TCAGTTTAGTGGATTA
osRoot2_TCATACTAGCATGAAT
osRoot2_TCATACTGTCAAGGCA
osRoot2_TCATACTTCTAGAACC
osRoot2_TCATATCGTCTTGCGG
osRoot2_TCATCATCAGGCCCTA
osRoot2_TCATCCGCAAATGCGG
osRoot2_TCATGCCTCTTACCAT
osRoot2_TCATGGAGTCATCGCG
osRoot2_TCCACCAGTGCTTATG
osRoot2_TCCACGTCATCTAACG
osRoot2_TCCAGAAAGAAGGGAT
osRoot2_TCCAGAAAGCTAGAGC
osRoot2_TCCAGAAGTAGCTTGT
osRoot2_TCCAGAAGTCGATGCC
osRoot2_TCCATCGGTTCGGCTG
osRoot2_TCCCAGTAGATGTAGT
osRoot2_TCCGTGTGTGTTACAC
osRoot2_TCCTCCCAGTGCAGCA
osRoot2_TCCTCGATCTGACAGT
osRoot2_TCCTCTTCAAACACGG
osRoot2_TCCTTCTTCTGAGCAT
osRoot2_TCCTTTCGTACCACGC
osRoot2_TCCTTTCTCTACACAG
osRoot2_TCGACGGCAATTGAGA
osRoot2_TCGCACTAGGCATCGA
osRoot2_TCGCTCAGTGAGATTA
osRoot2_TCGCTTGCAATCCAGT
osRoot2_TCGCTTGGTGACTAAA
osRoot2_TCGCTTGTCACGGACC
osRoot2_TCGGATATCTCGCGTT
osRoot2_TCGGGCACACTGAATC
osRoot2_TCGGGTGAGGATTTCC
osRoot2_TCTAACTAGGCGAAGG
osRoot2_TCTAACTCACCGAATT
osRoot2_TCTAACTCATATGGCT
osRoot2_TCTACATGTTAGGAGC
osRoot2_TCTACCGAGTGAGGTC
osRoot2_TCTCCGAAGGGTACAC
osRoot2_TCTCTGGCATGGAGAC
osRoot2_TCTGGCTCACAGCTGC
osRoot2_TCTGGCTGTGCAAGAC
osRoot2_TCTGTCGAGGATAATC
osRoot2_TCTTCCTAGCACCGTC
osRoot2_TCTTGCGAGACATCAA
osRoot2_TGAACGTAGGTACAAT
osRoot2_TGACAGTGTTGCGTAT
osRoot2_TGACTCCAGTGCAGCA
osRoot2_TGAGCATAGCCGAATG
osRoot2_TGAGCATCAGAGTTGG
osRoot2_TGAGCATGTCCTTTGC
osRoot2_TGAGCATGTGTTTGCA
osRoot2_TGAGCGCCAAGCGGAT
osRoot2_TGAGGAGAGCATCAGG
osRoot2_TGAGGTTCAAAGAACT
osRoot2_TGAGGTTGTTCATCGA
osRoot2_TGAGGTTGTTGCAAGG
osRoot2_TGAGTCATCCTTTGAT
osRoot2_TGATCAGCACATCCCT
osRoot2_TGATCAGCACGACTAT
osRoot2_TGATCAGCACTGGCCA
osRoot2_TGATGGTAGAAACCCG
osRoot2_TGATTCTGTATCCTTT
osRoot2_TGATTTCAGAGTCAGC
osRoot2_TGCACGGTCAGCAATC
osRoot2_TGCAGTATCACCTGTC
osRoot2_TGCAGTATCGATTCCC
osRoot2_TGCATCCCACTTGGGC
osRoot2_TGCATCCGTTGACGGA
osRoot2_TGCATGATCGGCGATC
osRoot2_TGCCGAGTCGGCTATA
osRoot2_TGCGACGCAACTCATG
osRoot2_TGCGATACAGCGAGTA
osRoot2_TGCGGGTCATCCAACA
osRoot2_TGCTCCACAAAGCAAT
osRoot2_TGCTCGTAGTAATACG
osRoot2_TGCTTCGTCAACCCGG
osRoot2_TGGATCACAGACGGAT
osRoot2_TGGCGTGTCGATACTG
osRoot2_TGGGAAGTCGGAACTT
osRoot2_TGGGAGAAGTGCACTT
osRoot2_TGGGCGTCATACCACA
osRoot2_TGGGCTGTCGAGCACC
osRoot2_TGGGTTACATTCAGCA
osRoot2_TGGGTTATCGTACACA
osRoot2_TGGTAGTGTCACCGCA
osRoot2_TGGTGATAGGAGCAAA
osRoot2_TGGTGATCACCTGCAG
osRoot2_TGGTGATCACTGCATA
osRoot2_TGTACAGCATCTTCGC
osRoot2_TGTCCTGAGTTGGCTT
osRoot2_TGTGGCGCAATACGCT
osRoot2_TGTGGCGCAATCTCTT
osRoot2_TGTTACTGTAACACGG
osRoot2_TGTTCCGCAATGGGTG
osRoot2_TGTTCCGGTGTCATCA
osRoot2_TGTTGAGGTAGAGGAA
osRoot2_TGTTGGAGTAGCGTCC
osRoot2_TGTTGGAGTCTCTCCA
osRoot2_TTAATCCTCAGGAACG
osRoot2_TTAATCCTCGGTGTAT
osRoot2_TTACAGGTCCCAGGCA
osRoot2_TTACAGGTCGTAGAGG
osRoot2_TTACGCCCATGAATCC
osRoot2_TTACGCCTCTCGGTAA
osRoot2_TTAGGCATCTAGTTCT
osRoot2_TTAGGGTAGTAAGGGA
osRoot2_TTAGGGTGTTCAAACC
osRoot2_TTAGTCTAGGTACATA
osRoot2_TTCACCGGTGCGACAA
osRoot2_TTCAGGAAGCCAAGTG
osRoot2_TTCAGGACAAGGCTTT
osRoot2_TTCATGTGTTAGAAAC
osRoot2_TTCCAATTCTTGCAGA
osRoot2_TTCCACGTCAAAGCCT
osRoot2_TTCCTTCTCGTAATGC
osRoot2_TTCTAGTCAAATTGCC
osRoot2_TTCTTCCCACCGTGAC
osRoot2_TTCTTCCTCAAAGGAT
osRoot2_TTCTTGAAGTGGAATT
osRoot2_TTCTTGACACGTAACT
osRoot2_TTGATGGTCCTCCACA
osRoot2_TTGCATTAGCGCCGTT
osRoot2_TTGCCTGAGCCAAGTG
osRoot2_TTGCGTCCAACTCATG
osRoot2_TTGCTGCAGTTGCTCA
osRoot2_TTGCTGCGTAGGATAT
osRoot2_TTGGGCGGTAACCAGG
osRoot2_TTGGGTACAGGAGACT
osRoot2_TTGGGTAGTTCGTGCG
osRoot2_TTGTGGAGTACAGTAA
osRoot2_TTGTGGATCGTTCATT
osRoot2_TTGTGTTAGGAGATAG
osRoot2_TTGTTTGCACCTTCGT
osRoot2_TTTACCACATGACCCG
osRoot2_TTTATGCAGCCTCAAT
osRoot2_TTTATGCCATCAGTGT
osRoot2_TTTATGCGTTTCGCTC
osRoot2_TTTCACAAGAAACTAC
osRoot2_TTTCAGTAGACTCTTG
osRoot2_TTTCAGTAGGGTGAAA
osRoot2_TTTCAGTTCAAGAGTA
osRoot2_TTTCATGGTTCCCACT
osRoot2_TTTCGATCAAATAGCA
osRoot2_TTTGACTAGCAGATAT
osRoot2_AAACGAACAGTGAGCA
osRoot2_AAAGAACGTCACTGAT
osRoot2_AAAGGATCATGGGCAA
osRoot2_AAAGGGCAGGTGCATG
osRoot2_AAAGGGCGTCAAGGCA
osRoot2_AAAGTCCCATATGAAG
osRoot2_AACACACAGCTACTGT
osRoot2_AACAGGGCATGGGATG
osRoot2_AACCACAAGTAAGCAT
osRoot2_AACCTGAGTTAGGGAC
osRoot2_AACCTTTGTGATATAG
osRoot2_AAGAACATCAAGCTGT
osRoot2_AAGATAGTCACTTGGA
osRoot2_AAGCCATGTCCGATCG
osRoot2_AAGGTAAAGTCTAACC
osRoot2_AAGTGAACACCTCTGT
osRoot2_AAGTTCGAGGAACTCG
osRoot2_AAGTTCGCATCTCATT
osRoot2_AAGTTCGTCGTCAGAT
osRoot2_AATAGAGCACCGTGGT
osRoot2_AATCACGCACTAACCA
osRoot2_AATCACGTCGCCGAGT
osRoot2_AATGACCCAACTCATG
osRoot2_AATGGAAAGCAACAAT
osRoot2_AATGGAATCTGCGGCA
osRoot2_AATTCCTGTATCGAAA
osRoot2_AATTTCCAGCCTATTG
osRoot2_ACACAGTAGATAACAC
osRoot2_ACACAGTAGCTGACAG
osRoot2_ACACTGATCGTGGACC
osRoot2_ACAGAAAAGGACATCG
osRoot2_ACAGAAATCTGGTGCG
osRoot2_ACAGAAATCTTCCCAG
osRoot2_ACAGCCGCAAACAGGC
osRoot2_ACAGGGATCCTACCGT
osRoot2_ACATCGACACCTGTCT
osRoot2_ACATCGACACGAGGAT
osRoot2_ACCAAACCATATGAAG
osRoot2_ACCATTTAGCGGGTAT
osRoot2_ACCCTCAGTTTGCAGT
osRoot2_ACCGTTCCATCGATAC
osRoot2_ACCGTTCGTCCACGCA
osRoot2_ACCTACCCAGGTCAAG
osRoot2_ACGATGTTCCGTTTCG
osRoot2_ACGTAACAGTCCCGAC
osRoot2_ACGTCCTGTTCCCACT
osRoot2_ACTATCTGTCCACACG
osRoot2_ACTATTCCAAGTGGGT
osRoot2_ACTGATGCAGTGTATC
osRoot2_ACTGATGTCCGGACGT
osRoot2_ACTGCAAGTAACACGG
osRoot2_ACTGCAAGTGTTCCTC
osRoot2_AGAAATGCACATAGCT
osRoot2_AGAACCTCAAACGGCA
osRoot2_AGAAGCGGTGTACGCC
osRoot2_AGACCATAGTCACAGG
osRoot2_AGACCCGCATCATCCC
osRoot2_AGACTCAGTAGGCAGT
osRoot2_AGACTCAGTCAGTCTA
osRoot2_AGACTCAGTCCTACGG
osRoot2_AGAGAATGTGTCTTAG
osRoot2_AGAGCCCCAAACTGCT
osRoot2_AGATCGTCAAGAAACT
osRoot2_AGATGAAGTTGCACGC
osRoot2_AGATGCTAGCCTGAGA
osRoot2_AGCATCATCGGTTGTA
osRoot2_AGCGTCGGTTAAGCAA
osRoot2_AGGAAATAGCTGTCCG
osRoot2_AGGAAATCATGCTGCG
osRoot2_AGGACGACAGGCACTC
osRoot2_AGGACTTCATGATAGA
osRoot2_AGGATAACAGAGTTGG
osRoot2_AGGATCTGTCTAATCG
osRoot2_AGGCTGCTCGTGTCAA
osRoot2_AGGGCTCCACGACAGA
osRoot2_AGGGCTCTCCACTTTA
osRoot2_AGGTGTTTCTTCGTAT
osRoot2_AGGTTGTTCACTGTCC
osRoot2_AGTCAACAGCGTGCCT
osRoot2_AGTCATGCAGTTGTCA
osRoot2_AGTCTCCTCTAGTGTG
osRoot2_AGTGACTCAGTTGTCA
osRoot2_AGTGACTGTTCCGGTG
osRoot2_AGTGATCGTTGAGAGC
osRoot2_ATCATTCAGGCAGGTT
osRoot2_ATCCATTTCTACTGAG
osRoot2_ATCGGATCAGCAGTTT
osRoot2_ATCGGCGGTTTCACTT
osRoot2_ATCGTAGTCTCTTGCG
osRoot2_ATCGTGAGTAGAGCTG
osRoot2_ATGAAAGAGCTGCGAA
osRoot2_ATGGAGGGTTAGAGAT
osRoot2_ATGGGAGAGTGCCAGA
osRoot2_ATGGGAGCATGGGTCC
osRoot2_ATGTCCCAGTAGCATA
osRoot2_ATGTCCCCAGGTACGA
osRoot2_ATGTCTTGTGGACCAA
osRoot2_ATTACCTTCAACGTGT
osRoot2_ATTATCCCACGTGTGC
osRoot2_ATTCAGGAGAGTCCGA
osRoot2_ATTCAGGTCTCGTTTA
osRoot2_ATTCATCCAGTGCGCT
osRoot2_ATTCATCCATCACGGC
osRoot2_ATTCCATTCCATAGAC
osRoot2_ATTCCCGTCTACCAGA
osRoot2_ATTCGTTGTACTTCCC
osRoot2_ATTCGTTGTCCTCAGG
osRoot2_CAACAACCATGAGGGT
osRoot2_CAACAGTAGGCGTTAG
osRoot2_CAACCAAAGATAGTGT
osRoot2_CAACCAATCTGAATCG
osRoot2_CAACGATGTGGCCTCA
osRoot2_CACACAATCTGTTCAT
osRoot2_CACAGGCTCAAACCTG
osRoot2_CACCGTTCATTGGGAG
osRoot2_CACGAATTCGCTTAAG
osRoot2_CACGTGGAGCAGGCAT
osRoot2_CACGTGGAGGTGCATG
osRoot2_CACGTTCTCTTCTAAC
osRoot2_CACTAAGGTAACGTTC
osRoot2_CACTGGGGTAAGCAAT
osRoot2_CACTGTCAGTCGTTAC
osRoot2_CAGATTGCACGTGAGA
osRoot2_CAGATTGCAGAAGCTG
osRoot2_CAGCAGCAGCACCCAC
osRoot2_CAGCAGCAGCATAGGC
osRoot2_CAGCGTGCAGAACTCT
osRoot2_CAGCGTGTCCCGAATA
osRoot2_CAGGCCAAGGCTTAAA
osRoot2_CAGGCCAAGTCCTGTA
osRoot2_CAGTGCGAGATGTTCC
osRoot2_CAGTTAGCAAGTTGGG
osRoot2_CATACAGCAGTGGGTA
osRoot2_CATACCCGTTCTTGCC
osRoot2_CATAGACGTACGTACT
osRoot2_CATCAAGTCACACCCT
osRoot2_CATCCACAGTCGCCAC
osRoot2_CATGCCTGTTCTATCT
osRoot2_CATGCGGCATCGCTAA
osRoot2_CATGGATGTCCTGGGT
osRoot2_CATTCCGAGCCTGTCG
osRoot2_CATTCCGCAGAGGGTT
osRoot2_CATTCTAAGATGCTTC
osRoot2_CATTGAGGTAATGCTC
osRoot2_CATTGAGTCACGATAC
osRoot2_CATTGTTAGCCAGTAG
osRoot2_CCAATGAGTCAATGGG
osRoot2_CCACAAACATCCTGTC
osRoot2_CCACAAAGTATTGACC
osRoot2_CCACCATTCAAAGAAC
osRoot2_CCACGTTTCTTTCCAA
osRoot2_CCCATTGGTCGCATTA
osRoot2_CCCGAAGAGTGTTGAA
osRoot2_CCCGAAGCACACGTGC
osRoot2_CCCGGAAGTTGCATCA
osRoot2_CCCTCAACAGCCGTTG
osRoot2_CCCTCAAGTACCTAAC
osRoot2_CCCTTAGCACTCCACT
osRoot2_CCGAACGGTAGGACTG
osRoot2_CCGATCTCAACGACAG
osRoot2_CCGTAGGTCCTCACGT
osRoot2_CCGTTCAGTCCGAAGA
osRoot2_CCTCACAGTTCTCGTC
osRoot2_CCTCAGTCAGACGCTC
osRoot2_CCTCATGCAATGCTCA
osRoot2_CGAGTGCCAGACCCGT
osRoot2_CGAGTGCGTGATCGTT
osRoot2_CGAGTGCGTGCCGAAA
osRoot2_CGAGTGCTCATCTACT
osRoot2_CGAGTTAAGCCTCTTC
osRoot2_CGATCGGTCGGCCAAC
osRoot2_CGCCAGATCAGCTTGA
osRoot2_CGCCATTTCTCCGAGG
osRoot2_CGGAATTCAATCCTTT
osRoot2_CGGACACGTCGTATTG
osRoot2_CGGAGAAAGTAAACTG
osRoot2_CGGCAGTTCAGCCCAG
osRoot2_CGGGACTAGTCACAGG
osRoot2_CGGGACTCATTACGGT
osRoot2_CGGGTGTTCTGGTGGC
osRoot2_CGTCCATAGTTGTAAG
osRoot2_CGTGAATAGACTAAGT
osRoot2_CGTGAATCACCATAAC
osRoot2_CGTGCTTGTGGAGAAA
osRoot2_CGTTCTGTCCAGTACA
osRoot2_CTAACCCAGCATAGGC
osRoot2_CTACCTGTCCCTCTCC
osRoot2_CTACTATCATGGCGCT
osRoot2_CTAGACAGTGGCCTCA
osRoot2_CTAGGTATCCGCATAA
osRoot2_CTATCCGAGGTCCCGT
osRoot2_CTCAATTAGGATATAC
osRoot2_CTCAGGGGTGCGTTTA
osRoot2_CTCAGGGTCTGGCCGA
osRoot2_CTCAGTCGTTTCCAAG
osRoot2_CTCATTACAAGTGGGT
osRoot2_CTCCAACCACTCCACT
osRoot2_CTCCGATAGAAATTGC
osRoot2_CTCTCGATCGGATTAC
osRoot2_CTCTGGTGTGAGGAAA
osRoot2_CTGAATGAGACAGTCG
osRoot2_CTGCCATGTATCCTTT
osRoot2_CTGGACGCAGGGTTGA
osRoot2_CTGGTCTAGGCGACAT
osRoot2_CTGTACCCAACCACAT
osRoot2_CTGTACCCATGCACTA
osRoot2_CTGTGAAGTTGGACTT
osRoot2_CTTACCGCACCCTTGT
osRoot2_CTTCAATGTAGGCTGA
osRoot2_CTTCGGTCATTGCAAC
osRoot2_CTTCGGTGTAACACGG
osRoot2_CTTCTAAAGGAGAGGC
osRoot2_CTTCTCTCACAGTACT
osRoot2_CTTTCGGAGTCTAACC
osRoot2_CTTTCGGTCCGATGTA
osRoot2_GAACGTTTCGTCCATC
osRoot2_GAACGTTTCTCTGCTG
osRoot2_GAAGAATTCTGCTCTG
osRoot2_GAAGCGAAGAATCGTA
osRoot2_GAAGGGTTCGTGGGAA
osRoot2_GAAGTAAAGCGATCGA
osRoot2_GAATCACAGGCTTTCA
osRoot2_GACCCTTAGCAACCAG
osRoot2_GACCCTTTCGAGCACC
osRoot2_GACTATGAGGTTTACC
osRoot2_GACTATGGTCGATTTG
osRoot2_GACTCAAGTTAGGAGC
osRoot2_GACTCAATCTGAATCG
osRoot2_GAGAGGTTCGAGAACG
osRoot2_GAGCCTGAGGCCACTC
osRoot2_GAGGGTAAGTGCTACT
osRoot2_GAGTCATAGCGTCTCG
osRoot2_GAGTCTAAGTGGTGAC
osRoot2_GATAGAAGTGTATTGC
osRoot2_GATAGCTCACTTGACA
osRoot2_GATCACAAGGTGGGTT
osRoot2_GATCGTACAGAGAAAG
osRoot2_GATGACTGTGTCCGGT
osRoot2_GATGATCAGAAGAGCA
osRoot2_GATTCGACAGACAAGC
osRoot2_GCACATAAGACCATTC
osRoot2_GCACATAGTATCATGC
osRoot2_GCCCAGAGTGCCCGTA
osRoot2_GCCCGAAGTGCAGTGA
osRoot2_GCCGATGAGACGACGT
osRoot2_GCCGATGTCGCCAATA
osRoot2_GCCTGTTTCGCCACTT
osRoot2_GCGATCGCACATGTTG
osRoot2_GCGTGCACACCTGCGA
osRoot2_GCGTGCAGTCCTTTGC
osRoot2_GCTACAAGTTCTTGCC
osRoot2_GCTACCTAGGACGGAG
osRoot2_GCTACCTGTGACATCT
osRoot2_GCTGCAGAGATACATG
osRoot2_GCTTCACGTCAACATC
osRoot2_GCTTGGGGTTTAGAGA
osRoot2_GCTTTCGGTAGCCAGA
osRoot2_GGAGAACTCATCACAG
osRoot2_GGATGTTGTAGGCTCC
osRoot2_GGCACGTTCAGCTCTC
osRoot2_GGCTGTGTCTGAACGT
osRoot2_GGGAAGTTCATGAGGG
osRoot2_GGGACCTAGGGCATGT
osRoot2_GGGACCTGTCCTTTGC
osRoot2_GGGACTCTCAGCACCG
osRoot2_GGGAGATCAGAGTGTG
osRoot2_GGGATGACAGCGTATT
osRoot2_GGGCGTTGTGTTCATG
osRoot2_GGGCTACTCACTGGGC
osRoot2_GGGCTCAGTAGGTAGC
osRoot2_GGGTATTTCCCAGGAC
osRoot2_GGGTCTGAGTCACTGT
osRoot2_GGGTTATCATACTGTG
osRoot2_GGGTTTAAGACCAAGC
osRoot2_GGTAACTTCCACTAGA
osRoot2_GGTAATCAGGTAGTCG
osRoot2_GGTAATCTCGATTGGT
osRoot2_GGTCTGGTCGAACCTA
osRoot2_GGTGTTAGTCAAGCGA
osRoot2_GGTTAACAGGGAGGGT
osRoot2_GTAACACGTCCGGACT
osRoot2_GTAATCGTCAGCGCGT
osRoot2_GTACAACGTCACTTCC
osRoot2_GTAGAAATCGTAGCTA
osRoot2_GTAGCTAAGGAGATAG
osRoot2_GTAGGTTCAGTGACCC
osRoot2_GTATTTCCAGTTTGGT
osRoot2_GTATTTCTCGCACGAC
osRoot2_GTCAAGTAGTTGCCCG
osRoot2_GTCACGGGTTCTATCT
osRoot2_GTCACTCAGCGCCTTG
osRoot2_GTCATCCGTGTTGCCG
osRoot2_GTCCCATCAGGTGTGA
osRoot2_GTCGAATAGGAGGGTG
osRoot2_GTCGAATGTAATCAGA
osRoot2_GTCTACCGTACGTAGG
osRoot2_GTCTAGACAGGCAATG
osRoot2_GTCTAGAGTGGCATCC
osRoot2_GTCTGTCTCTATCACT
osRoot2_GTCTTTAGTCGGAAAC
osRoot2_GTGAGTTAGCTCCATA
osRoot2_GTGCACGAGGAGGTTC
osRoot2_GTGGAGACAGAGTGAC
osRoot2_GTGGAGAGTTGCCATA
osRoot2_GTGTGATCAATAGGGC
osRoot2_GTGTGATTCCATAAGC
osRoot2_GTGTGGCTCTAGACCA
osRoot2_GTGTTCCTCCGAAGGA
osRoot2_GTTCTATGTAACAGGC
osRoot2_GTTGCTCGTGACCGTC
osRoot2_GTTTGGACATCAGCTA
osRoot2_TAACACGCAGATCATC
osRoot2_TAACCAGCAGATTTCG
osRoot2_TAAGCACTCGTAGAGG
osRoot2_TAAGCCATCACGGGAA
osRoot2_TAAGCCATCCTCTAAT
osRoot2_TAAGTCGCACATTCGA
osRoot2_TACAACGCATCGGTTA
osRoot2_TACACCCTCACCTCGT
osRoot2_TACAGGTAGAATCGTA
osRoot2_TACAGGTAGGTTGCCC
osRoot2_TACCCGTAGATCGGTG
osRoot2_TACCCGTGTTAGGGTG
osRoot2_TACCTCGTCAGGACAG
osRoot2_TACGCTCAGAGTTGCG
osRoot2_TAGACCAAGGGTGAGG
osRoot2_TAGGTTGGTGTTCATG
osRoot2_TATACCTCACGTAGTT
osRoot2_TATATCCAGGGCATGT
osRoot2_TATATCCGTAACTTCG
osRoot2_TATCAGGTCGTTCTCG
osRoot2_TATCGCCCAAAGACTA
osRoot2_TATCGCCCACAGTCGC
osRoot2_TATCTTGTCACCTTAT
osRoot2_TATTGGGGTTGACGGA
osRoot2_TCAAGCAAGGTGCGAT
osRoot2_TCAAGCATCCTACCAC
osRoot2_TCAATTCCAGCTGAAG
osRoot2_TCACAAGGTGCCTATA
osRoot2_TCACACCCAAGAGCTG
osRoot2_TCACACCCAGCTACAT
osRoot2_TCACGGGGTGTCTTAG
osRoot2_TCAGCCTAGAGCTTTC
osRoot2_TCAGTGAAGAGTGTTA
osRoot2_TCAGTGACATGCCGCA
osRoot2_TCATACTGTCTCAGAT
osRoot2_TCATCATTCCTTGACC
osRoot2_TCATCCGCAATGTCAC
osRoot2_TCATGCCGTACCTGTA
osRoot2_TCATGGAAGAGCTGAC
osRoot2_TCATGTTAGCCGATTT
osRoot2_TCATTACAGGAAGTAG
osRoot2_TCATTCAGTTCCTAGA
osRoot2_TCCCATGCAGCTGTAT
osRoot2_TCCGATCGTCGTATGT
osRoot2_TCCGGGAGTTCGTGCG
osRoot2_TCCTCTTTCCTAAGTG
osRoot2_TCCTTTCTCATGAGGG
osRoot2_TCGAAGTTCGGAGTAG
osRoot2_TCGGGACTCGAAGAAT
osRoot2_TCGGTCTAGGAAGTGA
osRoot2_TCGTAGACAACGGCTC
osRoot2_TCGTAGACAGCGTATT
osRoot2_TCGTGCTAGAAGCTGC
osRoot2_TCTATCAAGCCTATTG
osRoot2_TCTATCAAGGCTCTCG
osRoot2_TCTATCATCTCTGCCA
osRoot2_TCTCACGCAAGGTCGA
osRoot2_TCTCACGGTCACTACA
osRoot2_TCTCACGTCCTTCACG
osRoot2_TCTCAGCGTTTCCCAC
osRoot2_TCTGCCACACCATAAC
osRoot2_TCTGCCACACTTCAGA
osRoot2_TCTTAGTGTACCTGTA
osRoot2_TCTTGCGCAAAGCGTG
osRoot2_TGAATGCAGGCCTAGA
osRoot2_TGAGCATGTCCACATA
osRoot2_TGAGCATTCCTATTTG
osRoot2_TGAGCGCTCGTGGCGT
osRoot2_TGAGGGATCAGTCACA
osRoot2_TGAGTCAAGACGAGCT
osRoot2_TGATCAGAGCGCCCAT
osRoot2_TGATCTTCATGACTGT
osRoot2_TGATGCAAGTCATAGA
osRoot2_TGATGCATCTTGGGCG
osRoot2_TGATTCTGTCAACGCC
osRoot2_TGCAGGCTCCATAAGC
osRoot2_TGCAGGCTCCTGTTGC
osRoot2_TGCGGCAGTCCGGTGT
osRoot2_TGCTTCGAGATAACGT
osRoot2_TGCTTCGCAGTGTATC
osRoot2_TGGAACTGTCCAACGC
osRoot2_TGGATGTCACATGAAA
osRoot2_TGGCGTGCACTGTCCT
osRoot2_TGGGAAGGTCTTACTT
osRoot2_TGGGAGAAGCTGTACT
osRoot2_TGGTACACATTGAAGA
osRoot2_TGGTACATCATTGAGC
osRoot2_TGGTGATGTCAAGCGA
osRoot2_TGGTTAGCACGGGTAA
osRoot2_TGTCAGACAGGCTATT
osRoot2_TGTCAGACATCCGAAT
osRoot2_TGTCAGATCAAACGTC
osRoot2_TGTCCCATCGCCTATC
osRoot2_TGTTACTAGTGAGTGC
osRoot2_TGTTCCGAGAGAGGGC
osRoot2_TGTTGGAGTCCCTAAA
osRoot2_TTACGTTAGGAAAGGT
osRoot2_TTACTGTGTAGACGTG
osRoot2_TTAGGCAAGCGTGTCC
osRoot2_TTAGTCTAGGATGCGT
osRoot2_TTATTGCTCCCTTGTG
osRoot2_TTCAATCTCTCCCTAG
osRoot2_TTCACCGGTATGCAAA
osRoot2_TTCAGGATCAGGACGA
osRoot2_TTCATGTAGAGTTCGG
osRoot2_TTCATGTTCTCTTAAC
osRoot2_TTCATTGGTTGCTTGA
osRoot2_TTCCAATAGTGGAATT
osRoot2_TTCCAATGTCAAGGCA
osRoot2_TTCGCTGCAAAGGCGT
osRoot2_TTCGCTGCACTCAGAT
osRoot2_TTCTTGACAGCGTATT
osRoot2_TTCTTGATCTCAGGCG
osRoot2_TTGAACGCACCGTCGA
osRoot2_TTGAGTGAGCAAATGT
osRoot2_TTGAGTGCAGGCACTC
osRoot2_TTGCCTGGTCACTACA
osRoot2_TTGGATGTCCAAGCTA
osRoot2_TTGGGTATCTAAGCGT
osRoot2_TTGTGGAAGTTGGAGC
osRoot2_TTGTGGACATGACTAC
osRoot2_TTGTGGAGTGTAACGG
osRoot2_TTGTGTTAGTCCGCCA
osRoot2_TTTACGTGTATCTCGA
osRoot2_TTTAGTCTCAAGCCCG
osRoot2_TTTAGTCTCGGAACTT
osRoot2_TTTCACATCGGTCACG
osRoot2_TTTCAGTGTCTTCAAG
osRoot2_TTTCATGAGCGTCGAA
osRoot2_TTTCCTCTCGCTCCTA
osRoot2_TTTCGATGTGTGCCTG
osRoot2_AACAAAGCAGCAGATG
osRoot2_AACAAGAGTGGGATTG
osRoot2_AACAGGGAGACTCTTG
osRoot2_AACAGGGCACACCTTC
osRoot2_AACCAACTCGTAGTGT
osRoot2_AACCATGCATGGCGCT
osRoot2_AACGAAACACCTTCCA
osRoot2_AACGGGATCAAAGACA
osRoot2_AAGACAACAGTTCCAA
osRoot2_AAGACAAGTCTAACTG
osRoot2_AAGGTAACACACGTGC
osRoot2_AAGGTAAGTGCTCTTC
osRoot2_AAGTCGTCAGTGCCTG
osRoot2_AATCACGCAGCTGTAT
osRoot2_AATGGCTCAAGAGGCT
osRoot2_ACACCAAGTGCACGCT
osRoot2_ACACGCGAGTCACTCA
osRoot2_ACAGAAAGTTGTGCCG
osRoot2_ACAGCCGGTGTCGCTG
osRoot2_ACAGGGAGTCTACGAT
osRoot2_ACATCGACATAGCACT
osRoot2_ACATCGAGTAGGTACG
osRoot2_ACATTTCAGAGGTCGT
osRoot2_ACATTTCCAGCACAAG
osRoot2_ACCACAAGTCGAGATG
osRoot2_ACCACAAGTTTCAGAC
osRoot2_ACCCTTGAGTTGTCAC
osRoot2_ACGATCAAGAACTTCC
osRoot2_ACGATGTGTTCTTGTT
osRoot2_ACGGAAGCAGAAGCTG
osRoot2_ACGGAAGTCATCGACA
osRoot2_ACGGGTCAGCTTAGTC
osRoot2_ACGGGTCAGTGCACCC
osRoot2_ACGTAACCAAACTAAG
osRoot2_ACTATTCGTTGCCGCA
osRoot2_ACTCTCGAGGTTCAGG
osRoot2_ACTGCAAAGCGTGCTC
osRoot2_ACTGTCCCACATGACT
osRoot2_ACTTAGGAGCCAAGTG
osRoot2_ACTTCGCCAGAAGTTA
osRoot2_ACTTTGTTCAGCCTCT
osRoot2_AGAACAATCTCCGATC
osRoot2_AGACAGGTCCTTTAGT
osRoot2_AGACTCAGTCGTCAGC
osRoot2_AGAGCCCAGCGCACAA
osRoot2_AGATCGTCACCCTGAG
osRoot2_AGATCGTCAGGATGAC
osRoot2_AGATGCTGTCTAATCG
osRoot2_AGCATCACAGGCTACC
osRoot2_AGCATCAGTATCCCAA
osRoot2_AGCATCAGTGATACAA
osRoot2_AGCCAATAGGATACAT
osRoot2_AGCCACGTCTAGACCA
osRoot2_AGCCAGCCACGTTCGG
osRoot2_AGCCAGCGTAGGAGTC
osRoot2_AGCGCCATCCGCATAA
osRoot2_AGCGCCATCTTCCCAG
osRoot2_AGCGCTGAGCAATTAG
osRoot2_AGCGTATAGGCCTGCT
osRoot2_AGCTTCCCACCCGTAG
osRoot2_AGGAAATCAATAAGGT
osRoot2_AGGAATACACCTATCC
osRoot2_AGGAATATCTCTATAC
osRoot2_AGGACGACAGTGGTGA
osRoot2_AGGAGGTGTTTAGAGA
osRoot2_AGGATAATCGCTCTCA
osRoot2_AGGATCTCAGCCTATA
osRoot2_AGGATCTTCACCTCTG
osRoot2_AGGATCTTCACTCGAA
osRoot2_AGGCCACTCCCGAGAC
osRoot2_AGGGAGTCACGTAGAG
osRoot2_AGGGCCTGTTTGGAAA
osRoot2_AGGTCATGTTTAAGGA
osRoot2_AGGTGTTAGATCACTC
osRoot2_AGGTGTTAGTGACCTT
osRoot2_AGGTTACCATGTGCCG
osRoot2_AGGTTGTCAAGGATGC
osRoot2_AGTGACTAGGCGTTGA
osRoot2_AGTGATCGTCTTACTT
osRoot2_AGTGTTGTCTCAGGCG
osRoot2_AGTTAGCCACTGGCGT
osRoot2_AGTTCCCCAAAGCGTG
osRoot2_ATACCGATCTTGAACG
osRoot2_ATACCTTAGGTCCTGC
osRoot2_ATCACAGTCATGCGGC
osRoot2_ATCACGAGTGCAAGAC
osRoot2_ATCACTTCAATCCTTT
osRoot2_ATCAGGTAGGTTGGAC
osRoot2_ATCAGGTTCATAGACC
osRoot2_ATCCACCCAACCTAAC
osRoot2_ATCGATGTCTCATGGA
osRoot2_ATCGCCTCAAAGGCGT
osRoot2_ATCGCCTGTACAGCGA
osRoot2_ATCGTGAAGTAGATCA
osRoot2_ATGAGGGTCCTAAGTG
osRoot2_ATGCATGTCTTTGATC
osRoot2_ATGCCTCCATCATCTT
osRoot2_ATGCCTCTCGCCATAA
osRoot2_ATGGAGGCACAACGCC
osRoot2_ATGGAGGCACAGTCAT
osRoot2_ATTCCATCATATCGGT
osRoot2_ATTCTACTCGGTCATA
osRoot2_ATTGGGTAGGATTTGA
osRoot2_CAAAGAAAGCCGGATA
osRoot2_CAAAGAACATGGCCAC
osRoot2_CAAAGAAGTTGCGAAG
osRoot2_CAACCTCTCTTGAACG
osRoot2_CAACGGCGTTGCCGCA
osRoot2_CAAGGGAAGCATCCTA
osRoot2_CAAGGGAGTAAGATAC
osRoot2_CACAACAAGGATTTGA
osRoot2_CACAACACAGACACAG
osRoot2_CACAGATAGATGTTGA
osRoot2_CACAGATAGCCGAACA
osRoot2_CACAGGCGTAACTAAG
osRoot2_CACATGATCCTGCTAC
osRoot2_CACGGGTGTGAATTAG
osRoot2_CACTAAGCACCTCGTT
osRoot2_CACTTCGAGCTACTGT
osRoot2_CACTTCGGTCGGATTT
osRoot2_CACTTCGTCGGTAGGA
osRoot2_CAGATACCAAGGGTCA
osRoot2_CAGATACCAGTAGTTC
osRoot2_CAGATCAGTTCTTGCC
osRoot2_CAGCAATTCGTACCTC
osRoot2_CAGCCAGCAGGCGATA
osRoot2_CAGCCAGGTAGCCCTG
osRoot2_CAGCGTGAGTAAACGT
osRoot2_CAGCGTGTCTAGGCAT
osRoot2_CAGGCCATCTCAGAAC
osRoot2_CAGGGCTGTGTGTCCG
osRoot2_CAGGGCTGTTAAACAG
osRoot2_CAGGTATAGCGACTAG
osRoot2_CAGTTAGCAACCCTCT
osRoot2_CAGTTCCTCGAACTCA
osRoot2_CATAAGCTCCCTCGAT
osRoot2_CATACAGTCTTGCGCT
osRoot2_CATCCACTCAGCGCAC
osRoot2_CATCCCAAGATTCGAA
osRoot2_CATCCCACACACCAGC
osRoot2_CATCCGTCAGTCTGGC
osRoot2_CATCGCTGTGGCTTAT
osRoot2_CATCGGGCATTCACCC
osRoot2_CATGAGTAGAAGAACG
osRoot2_CATGCAACAACCGACC
osRoot2_CATGGATCAGCGGTCT
osRoot2_CATGGATTCGATGCAT
osRoot2_CATTGAGTCCGTGACG
osRoot2_CATTGTTGTTTCCAAG
osRoot2_CCAATGACATCAGCTA
osRoot2_CCAATGATCCGTGGTG
osRoot2_CCAATTTTCGGTTCAA
osRoot2_CCCAACTAGACTAAGT
osRoot2_CCCATTGAGCGGTAGT
osRoot2_CCCTCAAAGGGCAGGA
osRoot2_CCCTCTCCACAACGAG
osRoot2_CCCTGATAGTCTGGTT
osRoot2_CCCTGATGTACTCAAC
osRoot2_CCGATCTTCCTCACCA
osRoot2_CCGATGGAGAGCACTG
osRoot2_CCGATGGTCGTGGAAG
osRoot2_CCGGTGAGTAGCGTAG
osRoot2_CCGTGAGGTAGTTACC
osRoot2_CCTAAGACACTCCTTG
osRoot2_CCTACGTGTACCCGAC
osRoot2_CCTATCGCAAGCCATT
osRoot2_CCTCACATCAGCCCAG
osRoot2_CCTCTCCAGACAGCGT
osRoot2_CCTGTTGCAATAACCC
osRoot2_CGAAGGATCTGGAGAG
osRoot2_CGAATTGGTCGCCACA
osRoot2_CGCATAACAAGTGTCT
osRoot2_CGCATGGGTCATCCCT
osRoot2_CGCCAGATCTCTGCTG
osRoot2_CGCCATTTCGTAACTG
osRoot2_CGGAACCCATCTGGGC
osRoot2_CGGAGAATCGGCATTA
osRoot2_CGTCCATAGAAACCCG
osRoot2_CGTGCTTCATGTCAGT
osRoot2_CGTGTCTCAAAGCACG
osRoot2_CTACAGACATCTCCCA
osRoot2_CTACAGAGTCTAGGTT
osRoot2_CTACATTGTTCTTCAT
osRoot2_CTACATTTCAAGGAGC
osRoot2_CTACATTTCGGCTGTG
osRoot2_CTACCCAAGGTAAACT
osRoot2_CTACCTGAGTACCATC
osRoot2_CTACCTGTCCGGACTG
osRoot2_CTACGGGTCCTGTAGA
osRoot2_CTAGACACAACTGATC
osRoot2_CTATCCGAGTATCCTG
osRoot2_CTATCCGCACCAACAT
osRoot2_CTATCCGGTCGCTGCA
osRoot2_CTCAACCGTATCACCA
osRoot2_CTCAACCGTATCGAGG
osRoot2_CTCAGAATCCGCCTAT
osRoot2_CTCAGGGTCTAGAGCT
osRoot2_CTCATCGTCATAGGCT
osRoot2_CTCATGCAGCCGATCC
osRoot2_CTCATTACAACAAAGT
osRoot2_CTCATTACAGAGGGTT
osRoot2_CTCATTACATTCACCC
osRoot2_CTCCCAAGTCAGATTC
osRoot2_CTCTCAGGTGAGATCG
osRoot2_CTCTCGAGTACAACGG
osRoot2_CTGAATGTCCATAGAC
osRoot2_CTGCCATTCGGAGATG
osRoot2_CTGGACGTCAGACCCG
osRoot2_CTGTACCAGATCACTC
osRoot2_CTGTAGACATAGGTAA
osRoot2_CTGTATTAGGTTCTAC
osRoot2_CTTACCGGTCGGAAAC
osRoot2_CTTACCGTCAAGGAGC
osRoot2_CTTCAATGTTGCATGT
osRoot2_CTTCGGTCAAGGGCAT
osRoot2_CTTCTAAAGGAAACGA
osRoot2_CTTCTAAGTTCCTACC
osRoot2_CTTCTCTTCTGGCCGA
osRoot2_CTTGATTAGGATTACA
osRoot2_GAAACCTGTATCTCTT
osRoot2_GAAATGACAACCGTAT
osRoot2_GAAATGAGTCGATTTG
osRoot2_GAACACTCAACAGAGC
osRoot2_GAACGTTAGAAGGGAT
osRoot2_GAACGTTCAACTGCTA
osRoot2_GAACTGTAGTCGTCTA
osRoot2_GAAGAATGTACGAGTG
osRoot2_GAAGCCCTCCAATCCC
osRoot2_GAAGCGACAGGTTACT
osRoot2_GAAGGGTGTCGGTACC
osRoot2_GAAGTAACACCTCTAC
osRoot2_GAATCACAGACTCCGC
osRoot2_GACATCAAGTAGACCG
osRoot2_GACCCAGAGAAGCGCT
osRoot2_GACCCTTGTGTCTAAC
osRoot2_GACCGTGTCTGAGAAA
osRoot2_GACCTTCCAATTCTCT
osRoot2_GACGCTGAGACGATAT
osRoot2_GACTATGTCCTAGCCT
osRoot2_GACTTCCTCACCGCTT
osRoot2_GAGATGGAGAGAGCAA
osRoot2_GAGATGGGTCTACGAT
osRoot2_GAGCCTGTCCTGTTGC
osRoot2_GAGCTGCCAACTGGTT
osRoot2_GAGGCAATCCTCGATC
osRoot2_GAGTCTATCCCGAGGT
osRoot2_GAGTGAGAGCCTCATA
osRoot2_GAGTGAGCACAAATGA
osRoot2_GAGTTGTGTGTGTGGA
osRoot2_GAGTTTGAGACTGGGT
osRoot2_GATCATGAGCCGATTT
osRoot2_GATCATGGTGCGTTTA
osRoot2_GATCCCTAGGATGGCT
osRoot2_GATCCCTGTAGTGCGA
osRoot2_GATGACTCAGTCCGTG
osRoot2_GATGACTGTAGCTGAG
osRoot2_GATGAGGTCCATTTAC
osRoot2_GATGATCCATTCCTAT
osRoot2_GCACGGTCACACCGCA
osRoot2_GCACGGTTCTGCATGA
osRoot2_GCAGCTGCAATCAAGA
osRoot2_GCAGGCTTCTTACTGT
osRoot2_GCATCTCAGGCCATAG
osRoot2_GCATCTCCACCACTGG
osRoot2_GCATTAGGTACCCAGC
osRoot2_GCCAGCACAGGAATAT
osRoot2_GCCAGGTAGAGGGTCT
osRoot2_GCCATGGCAGTGTACT
osRoot2_GCCATGGGTGACTAAA
osRoot2_GCCATGGTCACTAGCA
osRoot2_GCCCAGAAGGATTTGA
osRoot2_GCCCAGACACGGGTAA
osRoot2_GCCGTGACATCTCCCA
osRoot2_GCGATCGCAACACGAG
osRoot2_GCTACCTCAATTCTCT
osRoot2_GCTACCTGTCCGCAGT
osRoot2_GCTCAAAAGTAGGTTA
osRoot2_GCTGAATCAGTCGGTC
osRoot2_GCTTGGGAGGACGCAT
osRoot2_GGAAGTGGTATGAGGC
osRoot2_GGAAGTGTCACTTGGA
osRoot2_GGAATCTCACATATGC
osRoot2_GGAATGGAGCAAGGAA
osRoot2_GGACGTCCAAAGAACT
osRoot2_GGACGTCGTCGGATTT
osRoot2_GGACGTCTCCGTGTCT
osRoot2_GGAGAACGTCCGGACT
osRoot2_GGAGATGTCGATGGAG
osRoot2_GGAGCAAAGTCAGAGC
osRoot2_GGAGCAACATGATAGA
osRoot2_GGAGGTACAGTTAAAG
osRoot2_GGATCTAAGCATTTCG
osRoot2_GGATGTTCAAGTGCAG
osRoot2_GGATGTTTCACCTACC
osRoot2_GGCTGTGTCATTGCCC
osRoot2_GGCTTGGCACCGCTGA
osRoot2_GGCTTTCTCTTCCTAA
osRoot2_GGGACTCTCGCTGTTC
osRoot2_GGGAGATGTATTAAGG
osRoot2_GGGAGTAGTATACGGG
osRoot2_GGGCTACTCATGACAC
osRoot2_GGGTGTCGTAGAATAC
osRoot2_GGTGTTAGTGCAACAG
osRoot2_GGTGTTATCGGATAAA
osRoot2_GGTTCTCGTAGGCTCC
osRoot2_GTACAGTGTTATGTCG
osRoot2_GTAGAAATCGCTTTAT
osRoot2_GTAGATCAGAGGCTGT
osRoot2_GTAGGAGGTCCCGTGA
osRoot2_GTAGTACAGGCTAGCA
osRoot2_GTATTTCTCTGTTGGA
osRoot2_GTCACGGAGATTCGAA
osRoot2_GTCACTCTCCCTGTTG
osRoot2_GTCATCCAGCGACTGA
osRoot2_GTCATCCTCCCAATAG
osRoot2_GTCATGAAGCGTCTCG
osRoot2_GTCATTTGTCCGGTGT
osRoot2_GTCCCATAGCCGGATA
osRoot2_GTCGTTCGTACTGAGG
osRoot2_GTCTACCTCGACACCG
osRoot2_GTCTCACAGGAAGTCC
osRoot2_GTCTGTCTCTCCACTG
osRoot2_GTCTTTATCTCTATGT
osRoot2_GTGAGTTCAACGATCT
osRoot2_GTGATGTAGACCACGA
osRoot2_GTGCAGCGTTGGGTAG
osRoot2_GTGCGTGCAGCGAACA
osRoot2_GTGCTTCTCTCCTGTG
osRoot2_GTGGGAATCCACGAAT
osRoot2_GTGGTTATCGCCTCTA
osRoot2_GTGGTTATCGTGCGAC
osRoot2_GTTACAGAGCCATGCC
osRoot2_GTTACAGAGGTAAGTT
osRoot2_GTTACAGTCCAGTGCG
osRoot2_GTTACGATCCGATGCG
osRoot2_GTTCGCTTCGGAAGGT
osRoot2_GTTCTATAGTCTCTGA
osRoot2_GTTGAACCACTCCACT
osRoot2_GTTGCGGTCCAACCGG
osRoot2_GTTGTCCCATCTAGAC
osRoot2_GTTGTGACATCAGTGT
osRoot2_GTTTGGACAACGCCCA
osRoot2_TAACCAGCAGACACAG
osRoot2_TAAGCACTCTTACACT
osRoot2_TAAGTCGTCGTACCTC
osRoot2_TAATCTCGTACCGTGC
osRoot2_TACAGGTAGGGCGAGA
osRoot2_TACAGGTCATATCTGG
osRoot2_TACCCACGTTCTCTCG
osRoot2_TACCGAAAGAAGCCAC
osRoot2_TACTGCCCAAGCGGAT
osRoot2_TAGACCACAACGCATT
osRoot2_TAGACCACAATAGTCC
osRoot2_TAGACCAGTCTAGGTT
osRoot2_TAGGAGGTCGCGATCG
osRoot2_TAGGGTTAGGCATCTT
osRoot2_TAGGGTTGTTGGTAGG
osRoot2_TAGGTTGGTCTGTAAC
osRoot2_TATACCTGTATGAGGC
osRoot2_TATCGCCCACTTCTCG
osRoot2_TATTGCTAGGAACTCG
osRoot2_TCACGCTCACAGCTTA
osRoot2_TCAGTCCCATAACGGG
osRoot2_TCAGTCCGTGAACGGT
osRoot2_TCAGTCCGTGCAGTGA
osRoot2_TCAGTGAAGGCGCTCT
osRoot2_TCATACTAGCCGATCC
osRoot2_TCATGCCCACGTGAGA
osRoot2_TCATGGAAGTCATGAA
osRoot2_TCCACGTCAGACCATT
osRoot2_TCCACGTTCCAACCGG
osRoot2_TCCATCGCACAATGTC
osRoot2_TCCCACAAGACAGCTG
osRoot2_TCCCACACAAGTTCCA
osRoot2_TCCTAATGTTGATGTC
osRoot2_TCCTCGAAGTCTACCA
osRoot2_TCCTCGACACTCGATA
osRoot2_TCGAACAGTTCTTGCC
osRoot2_TCGACCTGTAACTAAG
osRoot2_TCGACCTTCGAGATGG
osRoot2_TCGACGGGTTCTTGCC
osRoot2_TCGATTTTCGGCTGGT
osRoot2_TCGCACTCACCCTCTA
osRoot2_TCGCACTCAGTCGTTA
osRoot2_TCGCACTTCTGAACGT
osRoot2_TCGGGCACAAGTACCT
osRoot2_TCGGGCATCCCGGTAG
osRoot2_TCGGGTGCATTCGGGC
osRoot2_TCGTGCTCAGTCAGTT
osRoot2_TCTAACTAGGGATCTG
osRoot2_TCTACATGTATCGTGT
osRoot2_TCTGGCTCACATGAAA
osRoot2_TCTGGCTTCGATTGGT
osRoot2_TCTGGCTTCTGTCAGA
osRoot2_TCTGTCGTCAAGCGTT
osRoot2_TCTTCCTGTACCGTGC
osRoot2_TCTTGCGAGCTGGTGA
osRoot2_TCTTGCGTCAGTCAGT
osRoot2_TCTTTGACACGCGTGT
osRoot2_TGAATCGAGTTGGCGA
osRoot2_TGAATCGGTCTCAAGT
osRoot2_TGAATCGTCTCTGCTG
osRoot2_TGACGCGTCCCGTGTT
osRoot2_TGAGACTTCCGTAGTA
osRoot2_TGAGCGCGTCTCCTGT
osRoot2_TGAGGAGTCACCTACC
osRoot2_TGAGGTTAGAGTAACT
osRoot2_TGAGTCAGTGGTTTGT
osRoot2_TGATCAGCACCTCAGG
osRoot2_TGATCAGCAGGTGAGT
osRoot2_TGATCTTCATTGCTGA
osRoot2_TGATCTTTCACGACTA
osRoot2_TGATTCTTCGAGCTGC
osRoot2_TGATTTCCACATACGT
osRoot2_TGCAGATAGTAGACAT
osRoot2_TGCATGAAGTGGCGAT
osRoot2_TGCATGAGTCCTACGG
osRoot2_TGCCGAGGTCTAGGCC
osRoot2_TGCGGCAGTACAGCGA
osRoot2_TGCTCCACAGTCAGTT
osRoot2_TGCTCGTCATAGATGA
osRoot2_TGCTGAAAGCATTTGC
osRoot2_TGGAGAGGTGCGAGTA
osRoot2_TGGGATTGTGCTTATG
osRoot2_TGGGCGTAGTATGATG
osRoot2_TGGGCGTTCGCTGCGA
osRoot2_TGGGTTAAGGCGACAT
osRoot2_TGGTGATGTCAACCAT
osRoot2_TGTAACGGTCCAAGAG
osRoot2_TGTAAGCAGACATACA
osRoot2_TGTAAGCAGTGGCGAT
osRoot2_TGTAGACCAAGACAAT
osRoot2_TGTCAGAGTCACAGTT
osRoot2_TGTCCACCAAGTTCCA
osRoot2_TGTCCCACACCTATCC
osRoot2_TGTGAGTCATGTACGT
osRoot2_TGTTACTGTCCCACGA
osRoot2_TGTTTGTAGCCGTAAG
osRoot2_TGTTTGTAGTAAGACT
osRoot2_TGTTTGTCACAAGGTG
osRoot2_TTAATCCAGAGCTGCA
osRoot2_TTACGCCCACTGGCGT
osRoot2_TTACGTTAGGACGCTA
osRoot2_TTACTGTAGTCATTGC
osRoot2_TTAGTCTTCCACATAG
osRoot2_TTCACGCAGGAATGTT
osRoot2_TTCCGGTCACCTATCC
osRoot2_TTCCGTGCAAAGGCGT
osRoot2_TTCCTCTAGCGGTAGT
osRoot2_TTCGGTCAGGCCGCTT
osRoot2_TTCGGTCCAAATACAG
osRoot2_TTCTCTCAGTACCGGA
osRoot2_TTCTCTCTCGATCCAA
osRoot2_TTCTGTACACGCGGTT
osRoot2_TTGACCCAGTTGCCCG
osRoot2_TTGATGGTCTACACAG
osRoot2_TTGCATTTCGCCTTGT
osRoot2_TTGCGTCTCTAGCCAA
osRoot2_TTGGATGCAGAGATGC
osRoot2_TTGGATGTCAAACGAA
osRoot2_TTGTGGAAGATTACCC
osRoot2_TTTACGTGTCTGATCA
osRoot2_TTTACTGAGGAAGAAC
osRoot2_TTTCAGTCATTGACTG
osRoot2_TTTGGAGTCGCAATTG
osRoot2_TTTGGTTCACAGAGCA
osRoot2_TTTGTTGGTGGAAGTC
osRoot2_AAAGAACGTGACGTCC
osRoot2_AACAAGACAATGGCCC
osRoot2_AACCACAAGCATGATA
osRoot2_AACGTCAGTTCACCGG
osRoot2_AAGCATCCATGACTGT
osRoot2_ACAAGCTGTGACTCGC
osRoot2_ACACGCGTCACCTACC
osRoot2_ACAGAAACAAGGCAAC
osRoot2_ACAGCCGAGGTTGGTG
osRoot2_ACATCCCCAGAACTCT
osRoot2_ACATCGATCGAACGCC
osRoot2_ACCTGAAAGACCAACG
osRoot2_ACGGTTATCCTTTGAT
osRoot2_ACTCTCGCAGTCTGGC
osRoot2_ACTGCAATCTCCGCAT
osRoot2_ACTGTGACAGCGTACC
osRoot2_ACTTAGGAGGTCGTAG
osRoot2_ACTTAGGCAAGATGTA
osRoot2_ACTTCCGTCGATTCCC
osRoot2_AGAACAAGTTCCCACT
osRoot2_AGACCATTCCACGTAA
osRoot2_AGAGAATAGCCAGTAG
osRoot2_AGATGAACAGCAGTAG
osRoot2_AGCATCAAGTCTCGTA
osRoot2_AGCCAGCCAGGAAGTC
osRoot2_AGCGATTAGCACTCTA
osRoot2_AGCTACAGTAATGATG
osRoot2_AGGAATACAAGAATGT
osRoot2_AGGGTCCGTTATGTGC
osRoot2_AGGTCTAGTCCAGAAG
osRoot2_ATACTTCGTCATCGCG
osRoot2_ATATCCTTCCGTGTGG
osRoot2_ATGCATGCATGAGTAA
osRoot2_ATTCATCAGAAGGTAG
osRoot2_ATTCCTAAGTAAACTG
osRoot2_CAAAGAAAGACATACA
osRoot2_CAACCTCCACGGTGAA
osRoot2_CACCAAAAGCTTTCTT
osRoot2_CACCGTTGTCGCTTGG
osRoot2_CACGAATCAAAGCTAA
osRoot2_CATCCCACACCGTACG
osRoot2_CATGCAACAGGAATAT
osRoot2_CATGCTCGTAACATGA
osRoot2_CCCTCAACATCCTAAG
osRoot2_CCGGACACAAGTTCCA
osRoot2_CCTCAGTAGTTCATCG
osRoot2_CCTCCTCTCATTGTGG
osRoot2_CCTTTGGTCCGCACGA
osRoot2_CGAGTGCTCAGAACCT
osRoot2_CGATCGGAGTCACAGG
osRoot2_CGATCGGTCTCATAGG
osRoot2_CGATGGCGTTGATGTC
osRoot2_CGATGGCGTTTGCCGG
osRoot2_CGCCAGACACGAGGTA
osRoot2_CTAACCCAGTGAGGTC
osRoot2_CTACATTGTGCGAACA
osRoot2_CTAGACAAGAAGGGAT
osRoot2_CTCCATGCACAATGCT
osRoot2_CTCGAGGTCATCGCAA
osRoot2_CTCTCGATCATCTATC
osRoot2_CTTCTCTCACGGCTAC
osRoot2_CTTGATTTCGCTTAAG
osRoot2_GAACGTTCACTAGGCC
osRoot2_GAATCACAGTGGAATT
osRoot2_GAATCGTCAAGTATAG
osRoot2_GAGTGTTAGCATTTGC
osRoot2_GATAGCTGTTAGGGTG
osRoot2_GCATGATTCCGTGTCT
osRoot2_GCCAACGTCAGATTGC
osRoot2_GCCTGTTTCGACGCGT
osRoot2_GCGTGCACAGCGACAA
osRoot2_GCGTTTCTCGTTCCCA
osRoot2_GCTGCAGGTACAAGCG
osRoot2_GGAACCCCACCTCTGT
osRoot2_GGAGATGCACCACTGG
osRoot2_GGATCTATCATTGCCC
osRoot2_GGGACCTGTTTGACAC
osRoot2_GGGACTCCATGACCCG
osRoot2_GGGAGTAAGCCAACCC
osRoot2_GGGAGTACAATAGGGC
osRoot2_GGGTAGATCTATCGCC
osRoot2_GTAGTACGTATTGCCA
osRoot2_GTCAAACGTCGATTTG
osRoot2_GTCACGGGTAGACGTG
osRoot2_GTGAGTTTCCTCCACA
osRoot2_GTGTAACGTAAGATCA
osRoot2_GTTAGACCAAGTGCTT
osRoot2_GTTCGCTTCTCGCCTA
osRoot2_GTTCTATGTGGAGAAA
osRoot2_TACAACGTCTAACGGT
osRoot2_TATGTTCGTATGCGTT
osRoot2_TCAATCTAGCCTCGTG
osRoot2_TCAGCAATCTTTGCTA
osRoot2_TCAGCCTGTATGGTTC
osRoot2_TCAGTTTCAAAGCTAA
osRoot2_TCAGTTTGTGAATAAC
osRoot2_TCATCCGAGAGCACTG
osRoot2_TCCACCATCCGGTAGC
osRoot2_TCCGATCAGAACCGCA
osRoot2_TCCGTGTTCCCTCGAT
osRoot2_TCGAACATCATAGAGA
osRoot2_TCGAAGTTCGCAAGAG
osRoot2_TCGACCTGTACCGGCT
osRoot2_TCTATACGTTCTTGCC
osRoot2_TCTATCATCGATAACC
osRoot2_TCTGCCAAGTACTGTC
osRoot2_TCTTGCGTCTTCTGTA
osRoot2_TGAGGTTCAACCGCCA
osRoot2_TGCTGAATCATTTCGT
osRoot2_TGGGAGACAACTGCCG
osRoot2_TGGGCTGCACCCTTGT
osRoot2_TTACGCCCAAAGGAGA
osRoot2_TTACTGTCATTAGGCT
osRoot2_TTCAGGATCTACTGCC
osRoot2_TTCGCTGAGTTCGGTT
osRoot2_TTGAGTGAGATACCAA
osRoot2_TTGAGTGGTGAATTGA
osRoot2_TTTACGTCATGACGTT
osRoot2_TTTACTGCAATTCTCT
osRoot2_TTTGGTTCACACTGGC
osRoot2_AAAGGGCCAGACACAG
osRoot2_AAAGTCCGTGTTGATC
osRoot2_AAAGTGACAGTATTCG
osRoot2_AACAAAGGTCCACTCT
osRoot2_AACAACCCAGCGTATT
osRoot2_AACGAAAGTAATCAAG
osRoot2_AAGACAACACAAGGTG
osRoot2_AAGCCATGTCCACATA
osRoot2_AATAGAGAGGAACGTC
osRoot2_AATCACGTCTAGAACC
osRoot2_AATCGACCATATACCG
osRoot2_AATCGTGAGGCTCTAT
osRoot2_ACAAGCTGTCCATACA
osRoot2_ACAAGCTGTTAAGCAA
osRoot2_ACACCAAGTGTAAATG
osRoot2_ACACGCGTCTTACGTT
osRoot2_ACCTACCAGGTGAGAA
osRoot2_ACCTGAAAGTAAGACT
osRoot2_ACGATCATCTGGAAGG
osRoot2_ACGATGTAGTCTTCCC
osRoot2_ACGGGTCGTAGGTTTC
osRoot2_ACGGTTAAGTATCTGC
osRoot2_ACGTAACTCGTTCAGA
osRoot2_ACTATTCGTGCTTCAA
osRoot2_ACTCCCAAGAAATTGC
osRoot2_ACTTATCTCGACCTAA
osRoot2_ACTTCCGGTTAGGAGC
osRoot2_ACTTCCGTCGCTGTCT
osRoot2_AGAAATGTCCGAAATC
osRoot2_AGAACCTGTTCTTAGG
osRoot2_AGACCATTCCAACCGG
osRoot2_AGAGCCCGTGGAAGTC
osRoot2_AGCCACGTCAGCCCAG
osRoot2_AGCCAGCGTCTAGGTT
osRoot2_AGCGTATAGGTTAGTA
osRoot2_AGGAATAGTCGATTAC
osRoot2_AGGATAATCCAGCTCT
osRoot2_AGGCATTCAGGCGATA
osRoot2_AGGCCACGTAGTCGTT
osRoot2_AGGCTGCAGATGCGAC
osRoot2_AGGTAGGCAGGCATGA
osRoot2_AGGTCTAAGTCTTGGT
osRoot2_AGGTTACTCTACGCGG
osRoot2_AGTACTGAGAAATTGC
osRoot2_AGTCTCCTCCAAAGGG
osRoot2_AGTTAGCGTAACGATA
osRoot2_ATATCCTAGCGTTACT
osRoot2_ATCAGGTTCCGTCCTA
osRoot2_ATCCATTTCGGCTGGT
osRoot2_ATCCCTGTCCGTATGA
osRoot2_ATCCTATAGACCCGCT
osRoot2_ATCCTATTCCCGAACG
osRoot2_ATCGATGCACCATTCC
osRoot2_ATCGCCTTCCACTGAA
osRoot2_ATCGTAGAGGGAGTGG
osRoot2_ATCGTAGGTACCCAGC
osRoot2_ATCGTAGGTAGGTCAG
osRoot2_ATCGTGATCAGAGCGA
osRoot2_ATCTTCAGTCGGTACC
osRoot2_ATGAAAGGTGATGGCA
osRoot2_ATGGGAGAGTTGTAAG
osRoot2_ATGGGTTAGTTTAGGA
osRoot2_ATGGTTGTCAAGAGTA
osRoot2_ATGTCCCTCACTGGTA
osRoot2_ATGTCTTAGCTCCACG
osRoot2_ATGTCTTGTTTCGATG
osRoot2_ATTACCTCAAGAGCTG
osRoot2_ATTCCCGAGTGCGCTC
osRoot2_ATTGGGTAGAACGCGT
osRoot2_ATTTACCAGCTGTACT
osRoot2_ATTTACCAGTCGCGAA
osRoot2_ATTTCACCAGACAATA
osRoot2_CAAAGAATCGTCGCTT
osRoot2_CAACAGTTCTATTCGT
osRoot2_CAACCAAGTATACAGA
osRoot2_CAACGATCATACTTTC
osRoot2_CAAGACTGTAATGCTC
osRoot2_CAAGCTAAGGTGATAT
osRoot2_CAATGACGTGCTATTG
osRoot2_CACTGTCAGTCGGGAT
osRoot2_CAGCAGCGTAGCGCCT
osRoot2_CAGGCCAAGCGTGCTC
osRoot2_CAGGCCACAGCAGTAG
osRoot2_CAGTGCGAGCACCGAA
osRoot2_CATAGACAGTCGAGGT
osRoot2_CATGCCTGTCTTCGAA
osRoot2_CATTCTACAGCGGTTC
osRoot2_CCAAGCGTCAGCTTGA
osRoot2_CCACACTCAGAATGTA
osRoot2_CCACACTGTGCACGCT
osRoot2_CCACACTTCTAGAGCT
osRoot2_CCCTAACCAGTCTGGC
osRoot2_CCCTAACTCCAAATGC
osRoot2_CCCTCTCGTTCTATCT
osRoot2_CCCTGATCATCTTAGG
osRoot2_CCCTTAGAGGACTAAT
osRoot2_CCGATCTAGGTTGGTG
osRoot2_CCGATGGGTTATTCTC
osRoot2_CCGCAAGGTGTACAGG
osRoot2_CCGGTGATCCTACGAA
osRoot2_CCGTTCAAGCTGGCCT
osRoot2_CCGTTCAAGGGACTGT
osRoot2_CCTAACCAGTTAGAAC
osRoot2_CCTACGTCAAACGTGG
osRoot2_CCTCAACCACAAGCCC
osRoot2_CCTCACACAGTGTACT
osRoot2_CCTCCTCGTTCGGTCG
osRoot2_CCTGTTGAGATTGACA
osRoot2_CCTTCAGAGTGATAGT
osRoot2_CCTTCAGGTATCGAAA
osRoot2_CCTTTGGAGGCTGTAG
osRoot2_CCTTTGGCATGGGATG
osRoot2_CGAGGAAAGCGCCCAT
osRoot2_CGAGTGCAGATGGTAT
osRoot2_CGAGTGCCAATCGAAA
osRoot2_CGATGCGGTGGCTCTG
osRoot2_CGCAGGTGTGGGCTCT
osRoot2_CGCCAGAAGTCTGTAC
osRoot2_CGCGTGAGTTAGGAGC
osRoot2_CGGAATTAGGACATCG
osRoot2_CGGAATTCATGAGAAT
osRoot2_CGGACACCATAGATGA
osRoot2_CGGGACTAGCACGTCC
osRoot2_CGGGCATAGCGACATG
osRoot2_CGGGTGTTCGCAAGAG
osRoot2_CGTAGTAAGATGGGCT
osRoot2_CGTCAAAAGGACAGTC
osRoot2_CGTCAAAGTGAAAGTT
osRoot2_CGTGAATAGCGAGAAA
osRoot2_CGTGAATTCGCAGTCG
osRoot2_CTAGGTAAGCTTCATG
osRoot2_CTATCTAAGCGCAATG
osRoot2_CTCAAGAGTGGGCTCT
osRoot2_CTCAAGAGTTCGTACA
osRoot2_CTCAGAAGTGGCTTAT
osRoot2_CTCAGGGTCGTGTGAT
osRoot2_CTGCAGGAGATAGTGT
osRoot2_CTGCAGGTCACTAGCA
osRoot2_CTGCATCCATTGAAGA
osRoot2_CTGCGAGTCGGCATCG
osRoot2_CTGGCAGGTATGACAA
osRoot2_CTTCCGATCCCTAGGG
osRoot2_CTTCCTTTCGTTCTGC
osRoot2_CTTTCAAGTCCCACGA
osRoot2_GAAACCTCAAGTGGTG
osRoot2_GAAACCTCAGCTTCCT
osRoot2_GAACTGTGTACCTATG
osRoot2_GAAGCGAAGCTTCATG
osRoot2_GAAGGACAGTAAGCAT
osRoot2_GAATAGAGTCAGTCCG
osRoot2_GAATCACAGGAGAGGC
osRoot2_GAATCACTCGACATAC
osRoot2_GAATCGTCATACCAGT
osRoot2_GACAGCCCAGAACTAA
osRoot2_GACGCTGTCCGATCGG
osRoot2_GACGCTGTCGAACCAT
osRoot2_GACTCTCAGTGTTCCA
osRoot2_GACTGATCAGTTTGGT
osRoot2_GAGACTTAGAACGTGC
osRoot2_GAGAGGTAGCACAAAT
osRoot2_GAGATGGAGGTACATA
osRoot2_GAGATGGTCAACTGGT
osRoot2_GAGTCTACATCCGTGG
osRoot2_GAGTGAGAGTAGGGTC
osRoot2_GAGTTACCAACCCGCA
osRoot2_GAGTTGTTCCTCACCA
osRoot2_GAGTTTGAGCCACCGT
osRoot2_GAGTTTGCATTATGCG
osRoot2_GAGTTTGGTTGGGATG
osRoot2_GATAGAACAAATTAGG
osRoot2_GATCACAGTCTCGGAC
osRoot2_GATCATGAGGCGCTCT
osRoot2_GATCCCTCATTGCTTT
osRoot2_GATCCCTGTATCCTCC
osRoot2_GATCGTACAGAACCGA
osRoot2_GATGCTACATGGTGGA
osRoot2_GATGTTGGTCACTGAT
osRoot2_GCACGTGGTCTGGTTA
osRoot2_GCAGGCTAGACTCAAA
osRoot2_GCATCGGGTCGCATGC
osRoot2_GCATCTCAGGGCGAGA
osRoot2_GCATCTCTCTGCGATA
osRoot2_GCCAGTGAGAGAGCAA
osRoot2_GCCAGTGGTCGAGCAA
osRoot2_GCCGTGATCGTCTAAG
osRoot2_GCTACCTCACACGCCA
osRoot2_GCTGGGTGTGGCTAGA
osRoot2_GCTTTCGCACCCTTAC
osRoot2_GGAATGGCACATCATG
osRoot2_GGATGTTCAGCTTTCC
osRoot2_GGATGTTTCGGTATGT
osRoot2_GGCTGTGCAGAGTCTT
osRoot2_GGGATCCCATGGCGCT
osRoot2_GGGATGAGTGACTATC
osRoot2_GGGTCTGAGTAAGACT
osRoot2_GGGTTTAGTTTGGCTA
osRoot2_GGTAATCCAAGCCATT
osRoot2_GGTAATCCACCAGCCA
osRoot2_GGTCTGGGTTGTATGC
osRoot2_GGTGATTTCTGAGTCA
osRoot2_GGTTGTAAGGTGGCTA
osRoot2_GTAATCGGTGGACCAA
osRoot2_GTAGAAAAGCGGTAGT
osRoot2_GTAGGTTGTGATGTAA
osRoot2_GTAGGTTGTTTCCATT
osRoot2_GTATTGGAGTCTTCGA
osRoot2_GTATTTCTCGTTCTGC
osRoot2_GTCAAGTGTAACATCC
osRoot2_GTCATCCAGCCGTAAG
osRoot2_GTCCACTTCGGAATTC
osRoot2_GTCCTCAGTTGGAGGT
osRoot2_GTCTGTCCAACCACAT
osRoot2_GTCTTTAAGAAGCGGG
osRoot2_GTGAGCCGTACGTGAG
osRoot2_GTGATGTCATTGCAAC
osRoot2_GTGCGTGAGTGATCGG
osRoot2_GTGCTGGTCAAACCTG
osRoot2_GTGGAGATCGTCGCTT
osRoot2_GTGTTCCGTGACTGAG
osRoot2_GTTACCCTCGTTGTAG
osRoot2_GTTACGAAGCGCAATG
osRoot2_GTTACGAGTAACGATA
osRoot2_GTTCGCTCAGTAGTGG
osRoot2_GTTCGCTGTCCGGTCA
osRoot2_GTTCGCTGTGACTGAG
osRoot2_GTTCGCTGTTAAGAAC
osRoot2_GTTCTATCATGACTCA
osRoot2_TAACCAGAGGACGGAG
osRoot2_TAACTTCGTAGGCAAC
osRoot2_TAAGCCAAGCGCCTCA
osRoot2_TACAACGAGAGTAACT
osRoot2_TACCCACCACAAGTGG
osRoot2_TACCTGCAGCTAGTTC
osRoot2_TACGCTCGTCACAGAG
osRoot2_TACGTCCGTGCCCGTA
osRoot2_TACTTGTAGGTTCTAC
osRoot2_TAGACTGAGAAACTCA
osRoot2_TAGACTGTCGCCATAA
osRoot2_TATCAGGAGTGACACG
osRoot2_TATCGCCCAATTGCTG
osRoot2_TATCTTGTCCCTCGAT
osRoot2_TATGTTCTCGAGTCCG
osRoot2_TCAAGCACATCAGTCA
osRoot2_TCACACCAGTGCGCTC
osRoot2_TCACATTCAATGTGGG
osRoot2_TCACGCTCACCGTCGA
osRoot2_TCACTCGAGCAGATAT
osRoot2_TCAGCAATCAGTGTGT
osRoot2_TCAGTTTTCCACTTCG
osRoot2_TCATACTGTGCCTACG
osRoot2_TCATCCGTCCTAAGTG
osRoot2_TCATGTTCAAAGGCAC
osRoot2_TCATTACGTAGCGCCT
osRoot2_TCATTACGTGTTGACT
osRoot2_TCATTCACACCTTCCA
osRoot2_TCCACGTCAGGCTTGC
osRoot2_TCCAGAACAACCCGCA
osRoot2_TCCATCGAGCCATATC
osRoot2_TCCGATCGTATTGAGA
osRoot2_TCCGGGATCCACGTGG
osRoot2_TCCTAATTCGTGCGAC
osRoot2_TCCTCTTGTAAGCTCT
osRoot2_TCCTGCAAGATGCGAC
osRoot2_TCCTTTCAGGTACCTT
osRoot2_TCGAAGTAGTATGATG
osRoot2_TCGGATATCGCCACTT
osRoot2_TCGGATATCTTGGATG
osRoot2_TCGTAGAAGCAAGGAA
osRoot2_TCGTAGATCGGCTCTT
osRoot2_TCGTAGATCGTGGCGT
osRoot2_TCGTAGATCTTTCCGG
osRoot2_TCTACATCAGCCATTA
osRoot2_TCTCAGCCAGTCAACT
osRoot2_TCTTAGTCATTGACAC
osRoot2_TCTTGCGGTACAGTCT
osRoot2_TGACTCCCACAGCGCT
osRoot2_TGATCAGTCAGCTGTA
osRoot2_TGATCTTCATAGTCGT
osRoot2_TGCAGATGTCCTTTGC
osRoot2_TGCATGAAGAGGGTAA
osRoot2_TGCCGAGGTACGAGTG
osRoot2_TGCTCCAGTTCGGGTC
osRoot2_TGGAGGAAGCCTCGTG
osRoot2_TGGGTTAAGCACTGGA
osRoot2_TGGTGATGTACGCTTA
osRoot2_TGTACAGCAGCCCAGT
osRoot2_TGTCCACGTTTCGTGA
osRoot2_TTACCATCATTGTAGC
osRoot2_TTACCGCCATCGAAGG
osRoot2_TTAGGGTAGAGGGTGG
osRoot2_TTAGGGTAGTCGGCAA
osRoot2_TTCATGTAGCAGCGAT
osRoot2_TTCATGTTCGTAGCTA
osRoot2_TTCCAATCATACTGTG
osRoot2_TTCGATTAGTGGTTGG
osRoot2_TTCGATTTCGTGTGGC
osRoot2_TTCTCTCCAGACAAGC
osRoot2_TTCTCTCGTCTGTCCT
osRoot2_TTCTTCCGTGACTCGC
osRoot2_TTCTTCCGTTGGAGAC
osRoot2_TTGAGTGAGTCCTACA
osRoot2_TTGATGGCAAAGGTTA
osRoot2_TTGGATGTCGAAACAA
osRoot2_TTGGGATTCCCATTTA
osRoot2_TTGGTTTGTACCCACG
osRoot2_TTTCACATCAAAGGAT
osRoot2_TTTGATCTCACTCTTA
osRoot2_TTTGTTGAGGTTGGAC
osRoot2_AAAGAACAGTTGGCGA
osRoot2_AAAGTCCGTGACAGCA
osRoot2_AAATGGAAGTTGGAAT
osRoot2_AACACACGTTGTGCAT
osRoot2_AACACACTCGCTGACG
osRoot2_AACAGGGAGTGGGAAA
osRoot2_AACGAAATCCAAAGGG
osRoot2_AAGAACATCTATCGCC
osRoot2_AAGACAAGTGAGACCA
osRoot2_AAGATAGAGCATCCTA
osRoot2_AAGCGAGAGCTCATAC
osRoot2_AAGGAATCAAGAGATT
osRoot2_AAGTCGTTCAATCTTC
osRoot2_AATGACCCAGTAACCT
osRoot2_AATGCCAAGAATCGTA
osRoot2_AATGCCAGTCACTAGT
osRoot2_AATGGCTTCAGCGCAC
osRoot2_AATTTCCAGCGTTCCG
osRoot2_ACAAAGAGTATCATGC
osRoot2_ACACAGTAGACCGTTT
osRoot2_ACATGCACACTGTGAT
osRoot2_ACCCTCACATGGAAGC
osRoot2_ACCTACCTCGACCATA
osRoot2_ACCTGAACAACCGCCA
osRoot2_ACGATGTGTGCATGTT
osRoot2_ACGGAAGCACTGGCGT
osRoot2_ACGGTCGCATGACGGA
osRoot2_ACGTCCTCAAACCACT
osRoot2_ACGTTCCAGTTAACAG
osRoot2_ACTATCTTCACTGATG
osRoot2_ACTCCCACAATGGCCC
osRoot2_ACTCCCACACACGGAA
osRoot2_ACTGATGCACTGGCCA
osRoot2_ACTGTCCGTGCCCTTT
osRoot2_ACTTCCGTCAGACCGC
osRoot2_ACTTCGCAGTGTACAA
osRoot2_AGAAATGCACATTACG
osRoot2_AGACAGGAGACATCAA
osRoot2_AGACAGGTCAGAGTTC
osRoot2_AGAGCCCCACATGAAA
osRoot2_AGATCCAAGCACGATG
osRoot2_AGATCGTAGTGCAAAT
osRoot2_AGATCGTTCTACACAG
osRoot2_AGGAATAGTTGGGTTT
osRoot2_AGGACGATCTCGACGG
osRoot2_AGGACTTCATGCTGCG
osRoot2_AGGACTTTCAATCCAG
osRoot2_AGGCATTCATGAATAG
osRoot2_AGGCCACTCTGGTGGC
osRoot2_AGGCTGCGTATGCGTT
osRoot2_AGGTAGGAGTATAGAC
osRoot2_AGGTGTTGTGGAGGTT
osRoot2_AGGTTACGTGGTCTTA
osRoot2_AGTACCACAGTGGGTA
osRoot2_AGTAGCTCATATCTGG
osRoot2_AGTCACAAGATAGTCA
osRoot2_AGTCTCCAGTTTCGAC
osRoot2_AGTCTCCCAACGGCCT
osRoot2_AGTCTCCTCCCATAAG
osRoot2_AGTGCCGTCGACATCA
osRoot2_AGTTAGCCATAACTCG
osRoot2_ATAGACCAGTCTAGAA
osRoot2_ATAGAGATCCGAGCTG
osRoot2_ATAGGCTCACTCAAGT
osRoot2_ATATCCTCAACGGCTC
osRoot2_ATCACTTTCTTTGCAT
osRoot2_ATCATTCAGCAGGCAT
osRoot2_ATCCACCAGCGACTGA
osRoot2_ATCCGTCTCAACCCGG
osRoot2_ATCCTATAGGGTTAGC
osRoot2_ATCGCCTTCGCTCATC
osRoot2_ATCGGATGTCTCTCCA
osRoot2_ATCGGCGTCTGGGAGA
osRoot2_ATGACCACACCTGCTT
osRoot2_ATGGAGGAGTTCATCG
osRoot2_ATGGATCTCACACGAT
osRoot2_ATGGTTGAGTATAGAC
osRoot2_ATGTCCCAGGTCCCGT
osRoot2_ATTCACTCACTTGAAC
osRoot2_ATTCATCTCCTCTCTT
osRoot2_ATTCTTGCACAAATGA
osRoot2_CAACCTCCAAAGGCAC
osRoot2_CAACCTCCAGTTACCA
osRoot2_CAACGGCGTAGGCTGA
osRoot2_CAATACGTCCCGAGGT
osRoot2_CAATCGATCCGTAGTA
osRoot2_CAATTTCCATCAACCA
osRoot2_CACGGGTAGGTTCCAT
osRoot2_CACGGGTCAGAGGAAA
osRoot2_CACTGTCGTAACACCT
osRoot2_CAGATACTCTACCTTA
osRoot2_CAGATTGCAGGCCCTA
osRoot2_CAGCAGCCAGACCCGT
osRoot2_CAGCAGCCATTGTGCA
osRoot2_CAGCGTGCAGCTGTAT
osRoot2_CAGTGCGTCTTTACAC
osRoot2_CAGTTAGCAGGAACCA
osRoot2_CATACAGTCAAAGGAT
osRoot2_CATACCCAGCATTTGC
osRoot2_CATACTTAGCGCACAA
osRoot2_CATCCACTCAGAGCAG
osRoot2_CATCCCAAGGAAGTGA
osRoot2_CATCGCTGTATCGCTA
osRoot2_CATGAGTCACACACGC
osRoot2_CATGCTCGTCCTCCAT
osRoot2_CATTCCGCAAAGCGTG
osRoot2_CATTTCAAGACATCCT
osRoot2_CCAATTTAGGGACAGG
osRoot2_CCACACTGTAGATCGG
osRoot2_CCACGAGGTTCTCAGA
osRoot2_CCACGTTGTACTAACC
osRoot2_CCACTTGCATGCAGGA
osRoot2_CCATCACTCTTCGTGC
osRoot2_CCCTTAGGTGATGGCA
osRoot2_CCGGGTATCGCAATGT
osRoot2_CCGTGAGAGCCTGACC
osRoot2_CCTAACCAGTACCATC
osRoot2_CCTAACCTCAAGGCTT
osRoot2_CCTACGTCAAGATGGC
osRoot2_CCTCCAAAGAAAGCGA
osRoot2_CCTCCTCAGAGTGGCT
osRoot2_CCTCTCCTCGCCGAAC
osRoot2_CCTGTTGCACAGGATG
osRoot2_CCTTCAGAGTCCCGGT
osRoot2_CGAAGGACAACATACC
osRoot2_CGACAGCAGACTCATC
osRoot2_CGAGAAGAGATACATG
osRoot2_CGAGGAAGTCTGGTTA
osRoot2_CGAGGCTCATCTCATT
osRoot2_CGATCGGTCGTGCACG
osRoot2_CGATGCGCACTCACTC
osRoot2_CGATGGCCACCTAAAC
osRoot2_CGCATGGTCCTTTAGT
osRoot2_CGCCAGACAGGTTCCG
osRoot2_CGGCAGTAGATGAATC
osRoot2_CGGCAGTTCTTCGTGC
osRoot2_CGGGTGTTCAGTGTTG
osRoot2_CGTGATAAGGGTGGGA
osRoot2_CGTTCTGAGGGAGGTG
osRoot2_CTAACCCAGCTGGCTC
osRoot2_CTAACCCGTTTGTGGT
osRoot2_CTACAGATCTACGCGG
osRoot2_CTACCCAGTACGTGTT
osRoot2_CTACGGGGTAGGTAGC
osRoot2_CTAGACACAGTTTCGA
osRoot2_CTATCTAGTCCCTGAG
osRoot2_CTCACTGAGCACTAAA
osRoot2_CTCAGAAAGCCTATCA
osRoot2_CTCCACAAGGGACAGG
osRoot2_CTCCTCCGTCACCGCA
osRoot2_CTCTCAGCAACTCGTA
osRoot2_CTGATCCAGTAGGCCA
osRoot2_CTGCATCCACAGCTTA
osRoot2_CTGCATCGTCTGTTAG
osRoot2_CTGCATCGTTTCGTGA
osRoot2_CTGCCATAGATGGCGT
osRoot2_CTGCTCACATTCCTCG
osRoot2_CTGGCAGCACCAGTTA
osRoot2_CTGTACCAGCGGTAGT
osRoot2_CTGTAGATCTACCAGA
osRoot2_CTGTCGTCAAGTGGAC
osRoot2_CTGTGGGAGGTAGTAT
osRoot2_CTTCAATGTAGGACCA
osRoot2_CTTCCTTAGGACTTCT
osRoot2_CTTCTCTTCTGCCTGT
osRoot2_CTTTCGGGTTTAGAGA
osRoot2_GAAGCCCGTGAGTTGG
osRoot2_GAAGGGTGTTGGCCGT
osRoot2_GAATCACGTACAGTTC
osRoot2_GACAGCCGTTGACGGA
osRoot2_GACCCTTAGTATCCTG
osRoot2_GACGCTGCAGGTGGAT
osRoot2_GACGTTATCATCAGTG
osRoot2_GAGGCAAGTGTACGCC
osRoot2_GAGGGATGTAGAATAC
osRoot2_GAGTTGTAGCAATAAC
osRoot2_GATAGAAAGCGTTAGG
osRoot2_GATGCTATCACTTGGA
osRoot2_GATGGAGAGCCTCTGG
osRoot2_GATTCTTCATGAAGGC
osRoot2_GCATCTCTCCCTAGGG
osRoot2_GCATGATCACAACGCC
osRoot2_GCCAGCATCCACTTCG
osRoot2_GCCATGGCACAGTGAG
osRoot2_GCCATTCAGGTAAAGG
osRoot2_GCCGTGAGTCCTCATC
osRoot2_GCCTGTTGTCGTGGTC
osRoot2_GCGAGAATCACCATGA
osRoot2_GCTACCTTCGTCCTTG
osRoot2_GCTGAATGTTAGGCCC
osRoot2_GGAATCTAGATGCGAC
osRoot2_GGACGTCAGCGAGAAA
osRoot2_GGACGTCAGTATGACA
osRoot2_GGAGAACTCAGGACGA
osRoot2_GGAGATGTCTTGAACG
osRoot2_GGCACGTGTTCTTAGG
osRoot2_GGCGTCAAGCCTCTTC
osRoot2_GGCGTCAAGGCGCTTC
osRoot2_GGGAGTAGTCTGGTTA
osRoot2_GGGAGTATCAGCCTCT
osRoot2_GGGAGTATCTCCAAGA
osRoot2_GGGTCACTCCGTGTCT
osRoot2_GGGTGAAGTAGTCTGT
osRoot2_GGGTGAATCATGGGAG
osRoot2_GGTCACGCATGGCTGC
osRoot2_GGTCTGGAGCAAGTGC
osRoot2_GGTGATTCACGCCAGT
osRoot2_GGTGATTTCCATTTCA
osRoot2_GGTGTCGAGAGAGTGA
osRoot2_GGTGTCGCACACGGAA
osRoot2_GGTTAACCAAACCACT
osRoot2_GTAAGTCAGGGAACAA
osRoot2_GTAGCTATCGCAATGT
osRoot2_GTAGGTTAGGGCAGAG
osRoot2_GTAGTACAGAAGGATG
osRoot2_GTATTGGAGACGCTCC
osRoot2_GTCACGGAGAAGCCAC
osRoot2_GTCATCCGTCTGTGTA
osRoot2_GTCATGAAGTAGGCCA
osRoot2_GTCATTTTCTACACAG
osRoot2_GTCCTCAGTCTTCATT
osRoot2_GTCGTTCAGGGAGGGT
osRoot2_GTCTTTACACACAGCC
osRoot2_GTGAGTTAGACGTCGA
osRoot2_GTGAGTTCACTTTAGG
osRoot2_GTGATGTTCTCTGGTC
osRoot2_GTGCGTGTCGGAGCAA
osRoot2_GTGCTGGCAGAGACTG
osRoot2_GTGCTTCTCTTCCTAA
osRoot2_GTGGAGAGTAGCGATG
osRoot2_GTGGAGATCTTCGACC
osRoot2_GTGGCGTAGGGTTAGC
osRoot2_GTGGGAATCACGATCA
osRoot2_GTGTGATGTAGTGCGA
osRoot2_GTTACAGAGAAGTCCG
osRoot2_GTTACAGCATCGATAC
osRoot2_GTTGTGACAACATCGT
osRoot2_GTTTACTGTATCTTCT
osRoot2_TAACGACAGAGATCGC
osRoot2_TAACTTCGTCGTGCCA
osRoot2_TAAGTCGAGGCCTTGC
osRoot2_TAAGTCGCAACCTATG
osRoot2_TAATTCCTCCGCCTAT
osRoot2_TACAACGTCCGTGGGT
osRoot2_TACACCCGTAGGATAT
osRoot2_TACATTCCATATAGCC
osRoot2_TACCGAACACTCGATA
osRoot2_TACCTGCGTTCTCACC
osRoot2_TACGCTCAGAAATTGC
osRoot2_TACGCTCGTAGATTAG
osRoot2_TACTTCAAGCAAATCA
osRoot2_TACTTGTGTCGAATTC
osRoot2_TATATCCCACAGTCGC
osRoot2_TATCAGGTCATTGCGA
osRoot2_TATGTTCCATCCGAAT
osRoot2_TCAAGACCACCTCTGT
osRoot2_TCAAGCAGTCCTCCAT
osRoot2_TCACTCGAGATTGAGT
osRoot2_TCAGCAAGTATGACAA
osRoot2_TCAGCAAGTATTTCTC
osRoot2_TCAGCCTTCTACGCAA
osRoot2_TCATCATGTTAAGTCC
osRoot2_TCATGCCCATGCACTA
osRoot2_TCATGGAAGACCTCAT
osRoot2_TCATGTTCATCGAACT
osRoot2_TCATGTTGTCAGTCCG
osRoot2_TCATTCACAGCGAGTA
osRoot2_TCATTTGAGACAGTCG
osRoot2_TCCACCAGTTGGTGTT
osRoot2_TCCCATGAGTCATAGA
osRoot2_TCCCATGTCGTAACAC
osRoot2_TCCGATCTCCGCAAAT
osRoot2_TCCTGCATCCAAGCCG
osRoot2_TCCTGCATCTGGAAGG
osRoot2_TCCTTCTGTAAGCAAT
osRoot2_TCGAACACATGACTGT
osRoot2_TCGACGGGTCTACTGA
osRoot2_TCGCACTTCAGCTTCC
osRoot2_TCGCTCATCCTGGCTT
osRoot2_TCGGGACTCTGAGAGG
osRoot2_TCGGGTGTCAGCGTCG
osRoot2_TCGTCCAGTAACTTCG
osRoot2_TCTACATTCATGGATC
osRoot2_TCTACATTCTCAACGA
osRoot2_TCTCACGGTTGATGTC
osRoot2_TCTGCCAAGTTCGGTT
osRoot2_TGAACGTCAATAGTGA
osRoot2_TGACAGTAGCGACTGA
osRoot2_TGACCCTAGGGCAGTT
osRoot2_TGAGCGCAGTGAGTTA
osRoot2_TGATGCATCAAATGCC
osRoot2_TGATTCTTCGCCAACG
osRoot2_TGCACGGAGAAGTGTT
osRoot2_TGCAGGCGTCGCGTCA
osRoot2_TGCCGAGCACCGGTCA
osRoot2_TGCGACGAGTAGGATT
osRoot2_TGCTTGCCACAATGTC
osRoot2_TGGGAGATCGATACAC
osRoot2_TGGGATTAGAAGAACG
osRoot2_TGGGCGTCAAACAGGC
osRoot2_TGGGTTACAGAGTAAT
osRoot2_TGGGTTATCAAATGAG
osRoot2_TGGTGATTCGTAACTG
osRoot2_TGTCAGACAAGCCATT
osRoot2_TGTCCACTCCTACCGT
osRoot2_TGTCCTGCATGGGTCC
osRoot2_TGTTCCGCAAGACGGT
osRoot2_TTACGCCTCCGTGTGG
osRoot2_TTCACGCAGCCATTGT
osRoot2_TTCATTGAGCATCCTA
osRoot2_TTCCGTGCAAGAAATC
osRoot2_TTCTAACCAGCAGTTT
osRoot2_TTCTGTAAGGTGAGAA
osRoot2_TTCTTGATCTGCCCTA
osRoot2_TTGAGTGCAGCTGCCA
osRoot2_TTGCATTAGTTCATGC
osRoot2_TTGGATGGTCTTTCAT
osRoot2_TTGGGTAGTACATACC
osRoot2_TTGTTTGTCCACTTCG
osRoot2_TTTACCATCGGCCAAC
osRoot2_TTTACTGAGATAGTGT
osRoot2_TTTCACATCGCTTTAT
osRoot2_TTTCGATCAAGTGGAC
osRoot2_TTTGGTTCACAGCTTA
osRoot2_AAAGGGCCACATTGTG
osRoot2_AAAGTGATCTGCAGCG
osRoot2_AAATGGACAAGCAGGT
osRoot2_AACAAGACAGGGAATC
osRoot2_AACAAGAGTCCTGTTC
osRoot2_AACCTGAGTGAGGAAA
osRoot2_AACGGGAAGACTTAAG
osRoot2_AAGAACATCCATTTGT
osRoot2_AAGACTCGTGGTTCTA
osRoot2_AAGATAGAGGATACGC
osRoot2_AAGCCATAGCTTCTAG
osRoot2_AATCGACGTTGCCGAC
osRoot2_AATGACCCACGGGCTT
osRoot2_ACACCAAAGCCTCACG
osRoot2_ACACTGACACGCGGTT
osRoot2_ACACTGATCATTACCT
osRoot2_ACAGAAACAATCCAGT
osRoot2_ACATCGAAGAAGTCTA
osRoot2_ACATGCACAAGTCATC
osRoot2_ACATGCAGTCTCCTGT
osRoot2_ACATGCATCAAGTGTC
osRoot2_ACATGCATCACCTTGC
osRoot2_ACCAAACAGACGCAGT
osRoot2_ACCAAACAGACGGATC
osRoot2_ACCAACATCACTGTTT
osRoot2_ACCACAACATACCAGT
osRoot2_ACCCAAATCCACGGAC
osRoot2_ACCCTTGGTCCGACGT
osRoot2_ACCGTTCAGACGCCAA
osRoot2_ACCGTTCCACACACTA
osRoot2_ACCTACCGTATTAAGG
osRoot2_ACCTGAAGTCGCTTGG
osRoot2_ACGATGTTCGCACGAC
osRoot2_ACGCACGGTCATCAGT
osRoot2_ACGGGTCGTAACAGTA
osRoot2_ACGGTCGTCACCCTGT
osRoot2_ACGTAGTCAATCAAGA
osRoot2_ACGTCCTTCCACACAA
osRoot2_ACGTTCCTCAGTAGGG
osRoot2_ACTATCTGTAGGAGGG
osRoot2_ACTGATGGTACCCACG
osRoot2_ACTGATGTCCACCTGT
osRoot2_ACTTCGCTCTTCTGTA
osRoot2_ACTTTGTCATCGAACT
osRoot2_AGACACTAGCGCTGCT
osRoot2_AGACACTTCAACCCGG
osRoot2_AGAGAATCACTTCTCG
osRoot2_AGAGCAGGTCATCACA
osRoot2_AGAGCCCTCGTGAGAG
osRoot2_AGATAGAAGTTTGCTG
osRoot2_AGATCCACAAAGGCGT
osRoot2_AGATCGTAGTAACCGG
osRoot2_AGATCGTCATGAAGGC
osRoot2_AGATGAACATCTAACG
osRoot2_AGCGATTTCGGAATTC
osRoot2_AGCTCAACACCTCTGT
osRoot2_AGCTCAACAGCGAACA
osRoot2_AGGAATATCGTGGACC
osRoot2_AGGACGAGTTGCTGAT
osRoot2_AGGATCTCAATTGCTG
osRoot2_AGGCTGCAGCAACCAG
osRoot2_AGGCTGCGTTAGTTCG
osRoot2_AGGGTGAGTACAGTCT
osRoot2_AGGGTGATCGACCAAT
osRoot2_AGGGTTTAGCCAAGCA
osRoot2_AGGGTTTCAGCAGGAT
osRoot2_AGGTAGGTCGTGGTAT
osRoot2_AGGTCATGTGATACCT
osRoot2_AGGTCTACATGTCGTA
osRoot2_AGTAGTCAGCGTCAGA
osRoot2_AGTCAACTCGTCGACG
osRoot2_AGTCAACTCTCGTTTA
osRoot2_AGTCATGTCACGGACC
osRoot2_AGTGATCCAGTATTCG
osRoot2_ATACCTTGTCCATACA
osRoot2_ATAGACCCAGCACCCA
osRoot2_ATAGACCGTTGGGACA
osRoot2_ATCACAGGTAGCTTGT
osRoot2_ATCAGGTCATTGAGCT
osRoot2_ATCAGGTTCCTAAGTG
osRoot2_ATCCATTCAGCGATTT
osRoot2_ATCCGTCCAAGACCTT
osRoot2_ATCCTATAGGAGTCTG
osRoot2_ATCCTATCAGGACAGT
osRoot2_ATCCTATTCCGCACTT
osRoot2_ATCGCCTTCATGGGAG
osRoot2_ATCGGCGAGGTCATTC
osRoot2_ATCGGCGGTCGCACGT
osRoot2_ATCGTAGAGAGCATTA
osRoot2_ATGATCGTCTATCACT
osRoot2_ATGCCTCTCGTAACCA
osRoot2_ATGGATCGTAACGCGA
osRoot2_ATGGATCGTGACCTGC
osRoot2_ATTCTACGTTCCTACC
osRoot2_ATTTCACCATTGCAAC
osRoot2_CAAAGAAGTGTCTTAG
osRoot2_CAACAGTAGCTGACAG
osRoot2_CACAACATCCCTAGGG
osRoot2_CACACAAGTTGCACGC
osRoot2_CACAGATTCGTGTCAA
osRoot2_CACAGGCGTCCGGATC
osRoot2_CACATGAAGCGACCCT
osRoot2_CACATGAGTCATCCGG
osRoot2_CACATGATCTCGTCGT
osRoot2_CACGGGTGTAACGTTC
osRoot2_CACGTGGAGAGATTCA
osRoot2_CACGTGGGTATCAGGG
osRoot2_CACTAAGTCTGATGGT
osRoot2_CACTTCGTCGATAACC
osRoot2_CAGAGCCTCCCGAGGT
osRoot2_CAGATCAAGAGATTCA
osRoot2_CAGCCAGTCCAGCCTT
osRoot2_CAGCGTGTCTGAATGC
osRoot2_CAGGGCTGTACGAGTG
osRoot2_CATGCAAGTCAGTCCG
osRoot2_CATGCAAGTCCGAAGA
osRoot2_CATGCAATCGTCTAAG
osRoot2_CATGGATCATCTGTTT
osRoot2_CATGGATTCGCTGACG
osRoot2_CATTGAGCATTCTGTT
osRoot2_CATTTCAAGAGAGCGG
osRoot2_CATTTCAGTAATCAAG
osRoot2_CATTTCATCCTTTAGT
osRoot2_CATTTCATCTGCAGCG
osRoot2_CATTTCATCTTGATTC
osRoot2_CCAAGCGGTTATGTGC
osRoot2_CCACAAAGTACACGTT
osRoot2_CCACAAATCGACCATA
osRoot2_CCACACTCACTCCCTA
osRoot2_CCCGAAGGTGAAAGTT
osRoot2_CCCTAACCACGCTTAA
osRoot2_CCCTAACGTGACAGGT
osRoot2_CCCTGATTCTTACCGC
osRoot2_CCGATGGAGTGGATAT
osRoot2_CCGTAGGCAGGTATGG
osRoot2_CCGTTCACATCAGCGC
osRoot2_CCTAACCTCTACCAGA
osRoot2_CCTCAACAGTGGTGGT
osRoot2_CCTCTAGCAATGAACA
osRoot2_CCTCTCCGTACGATGG
osRoot2_CCTTGTGAGTAACCGG
osRoot2_CGAGGCTAGTGGTCAG
osRoot2_CGATGCGTCAGCGCGT
osRoot2_CGATGGCAGCCTTTGA
osRoot2_CGCATAATCGCCAGTG
osRoot2_CGCATGGGTCAGATTC
osRoot2_CGCCAGATCCCTCTTT
osRoot2_CGCCATTAGTGATTCC
osRoot2_CGCGTGAGTTATCTGG
osRoot2_CGGAACCAGCTGACTT
osRoot2_CGGAATTTCCCTTGTG
osRoot2_CGGACACAGCAGGCTA
osRoot2_CGGCAGTTCCACAAGT
osRoot2_CGGTCAGCAGGCACAA
osRoot2_CGGTCAGTCTTTGCGC
osRoot2_CGTAAGTCAGTATACC
osRoot2_CGTAATGTCGATGCTA
osRoot2_CGTGATAGTGCGGATA
osRoot2_CGTTCTGGTGGACCAA
osRoot2_CTAAGTGGTGGCCTCA
osRoot2_CTAGGTACAACCACGC
osRoot2_CTAGGTATCTCACTCG
osRoot2_CTATCTAGTGCGAGTA
osRoot2_CTCAACCTCTGGCCGA
osRoot2_CTCAAGACACGTTGGC
osRoot2_CTCACTGTCAGCGGAA
osRoot2_CTCAGGGCATGCCATA
osRoot2_CTCATTAAGTAAATGC
osRoot2_CTCATTATCCGATTAG
osRoot2_CTCCAACAGCATCCCG
osRoot2_CTCCAACTCGTTGTTT
osRoot2_CTCCCAACAATAGTCC
osRoot2_CTCCGATTCACTTGGA
osRoot2_CTCCTCCCACCATATG
osRoot2_CTCGAGGAGCACCCAC
osRoot2_CTCGAGGAGTGTTGAA
osRoot2_CTCTCGACAGTCAGAG
osRoot2_CTGCAGGAGACGACGT
osRoot2_CTGCCATTCACGGGCT
osRoot2_CTGGTCTCACAAATCC
osRoot2_CTGGTCTGTTAGGCCC
osRoot2_CTGGTCTTCCAGGACC
osRoot2_CTTCCGAGTTGCAAGG
osRoot2_CTTGAGATCGCCGATG
osRoot2_CTTGATTGTATTGAGA
osRoot2_GAAGCCCAGACCTTTG
osRoot2_GAAGGACGTTGCGTAT
osRoot2_GAAGGACTCATTGCGA
osRoot2_GAAGGACTCGCTGACG
osRoot2_GAAGGGTTCAAAGACA
osRoot2_GAATAGAAGGCCGCTT
osRoot2_GAATAGAAGTCTTCGA
osRoot2_GAATCGTAGTAGCAAT
osRoot2_GAATCGTGTCCACGCA
osRoot2_GACCCTTGTTGGCCGT
osRoot2_GACCGTGTCAAGCCAT
osRoot2_GACGTTAGTCGTGGTC
osRoot2_GACTCTCCAAGAATAC
osRoot2_GACTTCCAGTATAACG
osRoot2_GACTTCCCAACACGTT
osRoot2_GACTTCCGTCAAGCGA
osRoot2_GAGAAATAGTTCCTGA
osRoot2_GAGACTTGTGGCTTGC
osRoot2_GAGATGGGTCTTGAGT
osRoot2_GAGGCCTTCAGTCATG
osRoot2_GAGTGTTAGTGGTGAC
osRoot2_GATAGCTTCATCGCTC
osRoot2_GATCAGTTCAACACGT
osRoot2_GATCCCTGTATCATGC
osRoot2_GATGATCCACCGCTAG
osRoot2_GATTCTTGTGACACAG
osRoot2_GCAACATGTGATATAG
osRoot2_GCACGGTAGAAACCCG
osRoot2_GCACGGTCAAGGTCTT
osRoot2_GCACGTGGTACCCGCA
osRoot2_GCACGTGGTAGCACGA
osRoot2_GCACTAAAGTTGCTCA
osRoot2_GCACTAACACCCTAGG
osRoot2_GCACTAACACGTCATA
osRoot2_GCAGCCACAAGCGCTC
osRoot2_GCAGCCAGTCATATGC
osRoot2_GCAGCTGGTCTGTAGT
osRoot2_GCAGGCTGTAACGTTC
osRoot2_GCATCGGGTCCAGCGT
osRoot2_GCCAACGCACTCTCGT
osRoot2_GCCAACGGTGGCTACC
osRoot2_GCCAACGTCAGTGGGA
osRoot2_GCCAGTGCAGCGTGCT
osRoot2_GCCAGTGCATAATGCC
osRoot2_GCCAGTGTCCAAGAGG
osRoot2_GCGAGAACAGATAAAC
osRoot2_GCGATCGAGGTCCAGA
osRoot2_GCGGATCCATTGACAC
osRoot2_GCGGATCGTTCTTGCC
osRoot2_GCGGATCTCTAACACG
osRoot2_GCGTGCACATGACAAA
osRoot2_GCTGAATTCCACTGAA
osRoot2_GGATCTAAGTTGCCCG
osRoot2_GGATGTTCACTGTCCT
osRoot2_GGATGTTTCCGTGACG
osRoot2_GGGACCTTCATGGAGG
osRoot2_GGGAGATAGTCGCTAT
osRoot2_GGGAGTAAGGACCCAA
osRoot2_GGGAGTATCGTAACAC
osRoot2_GGGCCATGTGACTAAA
osRoot2_GGGTTATCACTGCTTC
osRoot2_GGTGAAGCAGCTCATA
osRoot2_GGTGGCTCACGTAGTT
osRoot2_GGTGTCGTCCTTCAGC
osRoot2_GTAACCAAGGTACAGC
osRoot2_GTAACCATCCTAGCTC
osRoot2_GTAAGTCGTGTGTTTG
osRoot2_GTACAACCATTGAAGA
osRoot2_GTAGAAATCTACCCAC
osRoot2_GTAGCTAAGCAAGGAA
osRoot2_GTAGTACCACATTCGA
osRoot2_GTCACTCTCTGCATGA
osRoot2_GTCATCCCATGAAGGC
osRoot2_GTCATCCTCCCGAACG
osRoot2_GTCATCCTCTCAATCT
osRoot2_GTCCCATTCGTAGGAG
osRoot2_GTCGTAATCATTTGGG
osRoot2_GTCGTTCTCATTTGGG
osRoot2_GTCTACCGTAAGATTG
osRoot2_GTGAGGACAATGTCTG
osRoot2_GTGATGTTCGGTGTAT
osRoot2_GTGCACGTCCCAACTC
osRoot2_GTGTGGCGTACGTACT
osRoot2_GTGTTAGCACTGATTG
osRoot2_GTGTTCCAGGAATGTT
osRoot2_GTTAGTGTCGGAGATG
osRoot2_GTTATGGCACGTCATA
osRoot2_GTTATGGGTATCGTTG
osRoot2_GTTCCGTTCATCGCAA
osRoot2_GTTCGCTGTATTCTCT
osRoot2_GTTGTAGTCGGCAGTC
osRoot2_TAAGCGTAGCCAAGTG
osRoot2_TAATCTCGTTCCGCAG
osRoot2_TACAACGGTGCATGTT
osRoot2_TACCCGTCAATAACCC
osRoot2_TACCGAAGTTCAAGTC
osRoot2_TACCGAATCGCTAAAC
osRoot2_TAGACCACATCAGTCA
osRoot2_TAGACCACATGACAGG
osRoot2_TAGACCAGTCAGTCCG
osRoot2_TAGACCAGTGCACATT
osRoot2_TAGGTTGCAGAGGCAT
osRoot2_TAGGTTGGTGTCATGT
osRoot2_TAGTGCAGTGCATTAC
osRoot2_TATATCCGTCACTCGG
osRoot2_TATTGGGAGCCACTCG
osRoot2_TATTTCGCATGGGCAA
osRoot2_TATTTCGTCGGTGTTA
osRoot2_TCAATTCGTCAGCGTC
osRoot2_TCACATTCAGGCCTGT
osRoot2_TCACGGGTCTTCCACG
osRoot2_TCACTATAGTCGGCCT
osRoot2_TCACTCGGTTGACTAC
osRoot2_TCAGTGATCAGATGCT
osRoot2_TCAGTGATCGGCACTG
osRoot2_TCATGCCCAGAGGTAC
osRoot2_TCATGCCGTGCCCACA
osRoot2_TCATGTTAGGAATTAC
osRoot2_TCATTCACAATGGCAG
osRoot2_TCATTTGCAACCTATG
osRoot2_TCCATGCGTGTATTCG
osRoot2_TCCCATGTCGGCATCG
osRoot2_TCCCATGTCTTAGTTC
osRoot2_TCCTCCCAGAGCATCG
osRoot2_TCCTCTTGTTCGTTCC
osRoot2_TCGAACAGTAATTAGG
osRoot2_TCGACGGTCGATAACC
osRoot2_TCGGATAAGAGTCTTC
osRoot2_TCGGATACAGGTCCCA
osRoot2_TCGGGACAGAAGGCTC
osRoot2_TCTATACGTTTACTTC
osRoot2_TCTCAGCGTTGATCGT
osRoot2_TCTTCCTGTTGGGACA
osRoot2_TCTTTGACACCACTGG
osRoot2_TGACGCGAGTGCGACA
osRoot2_TGAGACTTCCGATAGT
osRoot2_TGAGCATAGCTGGCCT
osRoot2_TGAGGTTTCGGACTTA
osRoot2_TGATCAGTCACGATCA
osRoot2_TGCACGGTCTGGGTCG
osRoot2_TGCGATAGTAGGTTTC
osRoot2_TGCTGAACACCAAATC
osRoot2_TGCTTGCGTTGTCAGT
osRoot2_TGGAGAGGTATTGGCT
osRoot2_TGGGCTGTCCATCTAT
osRoot2_TGTACAGTCGATTCCC
osRoot2_TGTCCTGTCCATCTCG
osRoot2_TGTGGCGGTATCCTCC
osRoot2_TGTGGCGTCCCATGGG
osRoot2_TGTGTGACACAGTATC
osRoot2_TTACGCCGTCTATGAC
osRoot2_TTACTGTGTGACCGTC
osRoot2_TTCAATCAGAGCCCAA
osRoot2_TTCAATCTCACTGTTT
osRoot2_TTCACGCCAGGTTCGC
osRoot2_TTCATTGCAATTCGTG
osRoot2_TTCATTGGTCGGCACT
osRoot2_TTCCAATTCACTGTTT
osRoot2_TTCCGGTCACAGCTGC
osRoot2_TTCCGTGGTCAAGCGA
osRoot2_TTCCGTGTCACCTGTC
osRoot2_TTCCTAACATAATCCG
osRoot2_TTCCTTCCATCCGGTG
osRoot2_TTGACCCTCGATGCTA
osRoot2_TTGCATTGTCTACGTA
osRoot2_TTGGGCGAGCTCTTCC
osRoot2_TTGGGCGTCGGCTCTT
osRoot2_TTGGTTTGTACAGAGC
osRoot2_TTGGTTTTCCCTAGGG
osRoot2_TTGTTGTAGAGTACCG
osRoot2_TTGTTTGGTATGTCTG
osRoot2_TTGTTTGTCTACTCAT
osRoot2_TTTACCAGTGGGCTTC
osRoot2_TTTACTGGTGTCTTCC
osRoot2_TTTAGTCTCCGTAGGC
osRoot2_TTTATGCGTAGCACGA
osRoot2_TTTCAGTAGCTAGTTC
osRoot2_AAACCCAGTGCAGATG
osRoot2_AAAGAACCATCCTTCG
osRoot2_AAAGAACCATGGTACT
osRoot2_AACAACCAGTGATAAC
osRoot2_AACCAACAGGTCATAA
osRoot2_AAGCGTTCAAGCGGAT
osRoot2_AAGTACCTCCGACAGC
osRoot2_AAGTCGTCAATCAGCT
osRoot2_AATAGAGAGAAGCGAA
osRoot2_AATGAAGCAAACTCTG
osRoot2_AATGCCAAGTGGAAAG
osRoot2_ACAACCAGTGCCTGAC
osRoot2_ACAGAAATCATCACTT
osRoot2_ACATGCAAGTAGGAAG
osRoot2_ACCGTTCAGGGCGAAG
osRoot2_ACCGTTCTCGTGACTA
osRoot2_ACGATCAAGCACTCAT
osRoot2_ACGATCACATGCAGCC
osRoot2_ACGCACGCATTCACAG
osRoot2_ACGGTTATCGCATGAT
osRoot2_ACGTAACGTGGCTCTG
osRoot2_ACGTACAGTCGCGTTG
osRoot2_ACTACGAGTCGTCAGC
osRoot2_ACTCCCAAGGTGAGAA
osRoot2_ACTGATGTCTACTATC
osRoot2_ACTGCAAGTCACTAGT
osRoot2_ACTGTGAGTCATTCCC
osRoot2_ACTGTGAGTTCCGGTG
osRoot2_ACTTCCGGTTCAGCGC
osRoot2_ACTTCGCCATCTCGTC
osRoot2_ACTTCGCTCGACGCGT
osRoot2_AGAACAAAGATACCAA
osRoot2_AGATGAAGTAGTCGGA
osRoot2_AGATGCTGTGCTGCAC
osRoot2_AGCGTCGAGAGTCGAC
osRoot2_AGCGTCGCAGACTCTA
osRoot2_AGGACTTAGTCAATCC
osRoot2_AGGAGGTAGCAGCGAT
osRoot2_AGGCATTAGCATCCTA
osRoot2_AGGCATTCAAAGAACT
osRoot2_AGGCCACGTTCGAACT
osRoot2_AGGGAGTAGAGGTCGT
osRoot2_AGGGCCTGTTTCAGAC
osRoot2_AGGTAGGCACACGTGC
osRoot2_AGGTTGTGTGGGTATG
osRoot2_AGTCAACAGTGCAGGT
osRoot2_AGTGATCCATCATCCC
osRoot2_AGTGTTGGTGTAGCAG
osRoot2_AGTTCGACAGAAGTTA
osRoot2_ATACCGACACTTCAGA
osRoot2_ATCATTCAGGGCAAGG
osRoot2_ATCGATGTCAGTCAGT
osRoot2_ATCGGCGAGGACAAGA
osRoot2_ATCGTAGCAGGTCTCG
osRoot2_ATCGTCCGTTGGTGTT
osRoot2_ATGAAAGCATACAGGG
osRoot2_ATGACCATCAGCGGAA
osRoot2_ATGTCTTGTAATACCC
osRoot2_ATTACCTTCTTCCAGC
osRoot2_ATTACTCGTGTTGAGG
osRoot2_ATTCGTTAGTATGAAC
osRoot2_ATTCGTTCACCTAAAC
osRoot2_ATTCTACCAGGTAGTG
osRoot2_ATTCTACGTCTTACAG
osRoot2_ATTTCACGTCATAAAG
osRoot2_ATTTCACGTCGAGTGA
osRoot2_CAACAACAGGACCCAA
osRoot2_CAACAACGTCAAAGTA
osRoot2_CAAGACTGTAATCAAG
osRoot2_CAAGAGGGTCCGGTCA
osRoot2_CACAGATCAGTTTCAG
osRoot2_CACAGATGTCATGACT
osRoot2_CACAGATGTCCAGTTA
osRoot2_CACCAAACACGCACCA
osRoot2_CACCGTTCATCTGCGG
osRoot2_CAGATTGCACAGTCAT
osRoot2_CAGCCAGTCGGAGTAG
osRoot2_CAGCGTGCACGGCCAT
osRoot2_CAGGGCTTCATCGGGC
osRoot2_CAGTGCGGTGTCCAAT
osRoot2_CAGTTAGAGGTGCCTC
osRoot2_CAGTTCCGTTTCAGAC
osRoot2_CATACAGAGAGCAGCT
osRoot2_CATCGGGTCGGAAACG
osRoot2_CATGCAATCCTCCACA
osRoot2_CATGCCTAGCTGTGCC
osRoot2_CATGGTACAATAGTCC
osRoot2_CCAATTTAGATGCTGG
osRoot2_CCAATTTTCGACCAAT
osRoot2_CCACAAAAGGCCCAAA
osRoot2_CCACACTAGGTGCCTC
osRoot2_CCACGAGAGCTGACTT
osRoot2_CCACGAGTCGTCGGGT
osRoot2_CCCGAAGAGAACTTCC
osRoot2_CCCTTAGTCACATTGG
osRoot2_CCGAACGAGTTGGAAT
osRoot2_CCGATCTGTTGATCGT
osRoot2_CCGATGGGTGCGAGTA
osRoot2_CCTAACCGTTCATCGA
osRoot2_CCTAAGACACATTGTG
osRoot2_CCTCCTCGTTCGCGTG
osRoot2_CCTCTCCCAGCCTACG
osRoot2_CCTGCATCAATTGCCA
osRoot2_CCTGTTGAGTCACGCC
osRoot2_CCTGTTGTCAAGCGTT
osRoot2_CCTTCAGTCATTGTGG
osRoot2_CGATGCGCAGAAACCG
osRoot2_CGCAGGTAGAATAGTC
osRoot2_CGCATAACAGGTGGAT
osRoot2_CGCGTGATCCATCTGC
osRoot2_CGGAGAACAGCACCCA
osRoot2_CGGCAGTGTGATGGCA
osRoot2_CGGGACTGTCACCACG
osRoot2_CGGTCAGGTACCGCGT
osRoot2_CGTCCATGTCATTGCA
osRoot2_CGTTAGAGTTACTCAG
osRoot2_CGTTGGGAGCGGTATG
osRoot2_CTAACCCAGTGTAGAT
osRoot2_CTAACTTTCACTTGTT
osRoot2_CTACATTCAACTACGT
osRoot2_CTACGGGGTTACCGTA
osRoot2_CTCAATTCACCCGTAG
osRoot2_CTCAGTCAGCCGATCC
osRoot2_CTCATGCAGTTACGGG
osRoot2_CTCATTAAGCAACCAG
osRoot2_CTCCCAACAGCGTGCT
osRoot2_CTCCTCCCAATGCTCA
osRoot2_CTCTCGAGTGAGGAAA
osRoot2_CTGAATGCATCGTTCC
osRoot2_CTGCTCAAGTGGGAAA
osRoot2_CTGGCAGGTCAGACTT
osRoot2_CTGTACCTCATTTGTC
osRoot2_CTGTAGACAGTTGCGC
osRoot2_CTGTCGTAGTGGACGT
osRoot2_CTTAGGAAGGAGAGGC
osRoot2_CTTCGGTGTAGTTAGA
osRoot2_GAAACCTAGGAGCTGT
osRoot2_GAAACCTCATCTTCGC
osRoot2_GAAATGAGTTGTGTAC
osRoot2_GAACGTTCATCCGAAT
osRoot2_GAAGCCCAGTCGCCAC
osRoot2_GAAGCCCGTCGGCACT
osRoot2_GAAGGACCATCTTTCA
osRoot2_GAAGGACGTATCCCTC
osRoot2_GAATCACAGCGAACTG
osRoot2_GACACGCGTCGCTTAA
osRoot2_GACAGCCAGATCACTC
osRoot2_GACCAATCATGATGCT
osRoot2_GACCGTGGTACTTGTG
osRoot2_GACGCTGGTCGATGCC
osRoot2_GACTGATTCCTGTTAT
osRoot2_GAGAAATTCTGAACGT
osRoot2_GAGACTTCAAGTTTGC
osRoot2_GAGCCTGGTTGCTGAT
osRoot2_GAGCCTGTCTTAGCCC
osRoot2_GAGCTGCTCGGCAGTC
osRoot2_GAGGGTACAGTGACCC
osRoot2_GAGTCATGTACGATCT
osRoot2_GAGTGTTGTTTGTGGT
osRoot2_GAGTTTGAGCACTCGC
osRoot2_GATCATGAGGAACGAA
osRoot2_GATGCTAAGTAGCAAT
osRoot2_GATGTTGTCTTGGTCC
osRoot2_GATTGGTTCCGCACGA
osRoot2_GCACATAGTTAAACAG
osRoot2_GCACATATCCGCTAGG
osRoot2_GCAGCCAAGGCATCAG
osRoot2_GCAGCCATCGATGCAT
osRoot2_GCAGGCTTCTCATGGA
osRoot2_GCATCTCTCGGTCAGC
osRoot2_GCCAGGTCATACAGAA
osRoot2_GCCATTCGTGATTCTG
osRoot2_GCCATTCTCTAGGCAT
osRoot2_GCGGAAAAGCGTATAA
osRoot2_GCGTTTCAGTTCCTGA
osRoot2_GCTACCTGTATCGTTG
osRoot2_GCTTCACAGGACAGTC
osRoot2_GCTTTCGTCCCGAGGT
osRoot2_GGAACCCTCGACACCG
osRoot2_GGAGATGTCTTCGATT
osRoot2_GGAGGTATCCTGTTAT
osRoot2_GGATCTAGTGTTACAC
osRoot2_GGCACGTAGGGTGAGG
osRoot2_GGCACGTGTTCCACAA
osRoot2_GGCGTCATCGAACGGA
osRoot2_GGCTGTGAGACCAACG
osRoot2_GGGACAAAGGTGGTTG
osRoot2_GGGACCTCAGTCTGGC
osRoot2_GGGACTCTCGGCAGTC
osRoot2_GGGCTCAGTTCCTACC
osRoot2_GGGTATTAGGGCCTCT
osRoot2_GGGTCTGTCGCCATAA
osRoot2_GGGTGAAAGTCCCGAC
osRoot2_GGTGATTAGAGCTTTC
osRoot2_GGTGTCGGTGGCAACA
osRoot2_GGTGTTACAGTTGGTT
osRoot2_GTAACCAAGACATACA
osRoot2_GTAACCAGTCGCATTA
osRoot2_GTAATCGGTATCGCTA
osRoot2_GTAGATCGTAAGCGGT
osRoot2_GTAGCTATCCTCTTTC
osRoot2_GTAGTACGTTGCATCA
osRoot2_GTCAAACAGGACACTG
osRoot2_GTCACGGTCCGTGTAA
osRoot2_GTCACTCTCTCGCCTA
osRoot2_GTCATGAAGGTCGCCT
osRoot2_GTCCACTCATGACTCA
osRoot2_GTCCTCAGTCTAGATC
osRoot2_GTCGAATTCCTATTTG
osRoot2_GTCTCACAGAAGTCTA
osRoot2_GTCTTTAAGTATCTGC
osRoot2_GTCTTTAGTCACGCTG
osRoot2_GTGAGGATCCATTGGA
osRoot2_GTGCTGGAGAAGTCAT
osRoot2_GTGGGAAGTTTGAAAG
osRoot2_GTGTAACCACAGACGA
osRoot2_GTTACAGCACTGGATT
osRoot2_GTTCATTCAACCCGCA
osRoot2_GTTCATTGTCCAAGAG
osRoot2_GTTCTATGTATACCCA
osRoot2_GTTGCGGCATGACGGA
osRoot2_GTTGCTCAGCGTATAA
osRoot2_GTTTACTCAGGACATG
osRoot2_TAACTTCCAAACGAGC
osRoot2_TAAGCACTCTAGTCAG
osRoot2_TAAGCCACAACGATCT
osRoot2_TAATCTCGTGCATGTT
osRoot2_TACAGGTGTGTCGCTG
osRoot2_TACATTCCAGCAAGAC
osRoot2_TACCTCGAGCCGGAAT
osRoot2_TACCTCGAGGCTCAAG
osRoot2_TACGGGCTCGAGCACC
osRoot2_TACGTCCTCCTCTTTC
osRoot2_TAGCACATCGCAGAGA
osRoot2_TATATCCCAGGACTAG
osRoot2_TATCTTGGTTCGAACT
osRoot2_TCAATCTCATCGCTAA
osRoot2_TCAATTCGTCTGTGTA
osRoot2_TCACAAGAGTCGCGAA
osRoot2_TCACAAGAGTCTGGAG
osRoot2_TCACAAGGTAGTGCGA
osRoot2_TCACAAGTCGCAACAT
osRoot2_TCACAAGTCGGCGATC
osRoot2_TCACATTTCGCCTTGT
osRoot2_TCCATCGTCAGGTAAA
osRoot2_TCCCAGTAGGTCACAG
osRoot2_TCCGAAACATCTCAAG
osRoot2_TCCGAAATCATGTCAG
osRoot2_TCCGATCGTTCCGTTC
osRoot2_TCCTCGATCCGGTAAT
osRoot2_TCCTGCACACCGTGGT
osRoot2_TCGAAGTGTGGTTTGT
osRoot2_TCGCACTTCATCCTAT
osRoot2_TCGCTCACACAGACGA
osRoot2_TCGCTCACAGTGCGCT
osRoot2_TCGCTTGTCAATCCAG
osRoot2_TCGGATAAGCGTTGTT
osRoot2_TCGGGACTCACCCTCA
osRoot2_TCGGGCAAGAGCATCG
osRoot2_TCGGGCATCAGGAACG
osRoot2_TCGTGCTAGTACAACA
osRoot2_TCGTGCTCAGCACGAA
osRoot2_TCGTGGGGTCTGTTAG
osRoot2_TCTATCAAGATAGCAT
osRoot2_TCTCACGTCTCGAACA
osRoot2_TCTGTCGAGCATTGTC
osRoot2_TCTGTCGGTCTGCGCA
osRoot2_TCTTAGTGTGGGCTCT
osRoot2_TGAATGCAGACGTCGA
osRoot2_TGACGCGAGTATGGCG
osRoot2_TGACTCCCAGTGGGTA
osRoot2_TGAGGAGAGAGGGTAA
osRoot2_TGATCAGGTTGCACGC
osRoot2_TGATGCAAGATAACAC
osRoot2_TGCACGGCACTAAACC
osRoot2_TGCAGGCCAAGGCGTA
osRoot2_TGCAGGCTCCGTGTCT
osRoot2_TGCATGATCGGACTGC
osRoot2_TGCATGATCTTGCAGA
osRoot2_TGCCGAGCACTACTTT
osRoot2_TGCGATAGTTAGAGAT
osRoot2_TGCTGAACAGGTTCAT
osRoot2_TGCTTGCGTGAATTGA
osRoot2_TGCTTGCGTTGTATGC
osRoot2_TGGAACTTCATTGCCC
osRoot2_TGGAGAGAGCAATTAG
osRoot2_TGGAGGACAGAGGCTA
osRoot2_TGGAGGATCATTACTC
osRoot2_TGGATGTCAGTTCCAA
osRoot2_TGGGATTAGGAACGTC
osRoot2_TGGGCTGCACTAACGT
osRoot2_TGGTGATCATCAGCAT
osRoot2_TGTCCACCACCTTCGT
osRoot2_TGTCCTGGTGCGGTAA
osRoot2_TGTGCGGTCTCTGCTG
osRoot2_TGTGTGAGTCGAATGG
osRoot2_TGTTACTTCGACTCCT
osRoot2_TGTTGGATCAGTCAGT
osRoot2_TTAATCCCACTAGAGG
osRoot2_TTACAGGCAATACGCT
osRoot2_TTACAGGTCTTTCCAA
osRoot2_TTACGTTTCTATCGTT
osRoot2_TTAGGGTCAAGACGAC
osRoot2_TTAGTCTAGTGATGGC
osRoot2_TTCACGCGTGCATGTT
osRoot2_TTCCAATTCCTTCTGG
osRoot2_TTCCACGCACGTACAT
osRoot2_TTCCGGTTCGTGCACG
osRoot2_TTCCTAAGTTTAGACC
osRoot2_TTCCTCTTCACCTCGT
osRoot2_TTCTAACCATGCGGTC
osRoot2_TTCTGTAGTGACAGCA
osRoot2_TTCTTCCTCGAGTGAG
osRoot2_TTCTTGACAGGACTTT
osRoot2_TTGACCCGTGACATCT
osRoot2_TTGCTGCGTGCCTGCA
osRoot2_TTGGGCGGTAGGGAGG
osRoot2_TTGTGGATCTCCGTGT
osRoot2_TTGTTCAAGTTGCGAG
osRoot2_TTTAGTCAGAGAAGGT
osRoot2_TTTAGTCAGAGTTGAT
osRoot2_TTTCATGAGGAAACGA
osRoot2_TTTGGAGCAATTGCAC
osRoot2_AAATGGAGTTCGAACT
osRoot2_AACAAAGTCTCCCAAC
osRoot2_AACCAACGTGTTGACT
osRoot2_AACGTCAGTATTAAGG
osRoot2_AAGAACAGTTGCTCAA
osRoot2_AAGCGAGGTCGAACAG
osRoot2_AAGGAATTCCTTGGAA
osRoot2_AAGGTAACACTACAGT
osRoot2_AAGTGAAAGCGCGTTC
osRoot2_AATAGAGCATTGGCAT
osRoot2_AATCACGCAGGAGGAG
osRoot2_AATCACGGTTGGACCC
osRoot2_AATCGACCACCCAACG
osRoot2_AATGACCCAAGATCCT
osRoot2_AATGACCCAGAGGCAT
osRoot2_AATGACCTCCCTTTGG
osRoot2_ACAAAGATCAACGCTA
osRoot2_ACACCAAAGACTCAAA
osRoot2_ACAGCCGAGGGCTGAT
osRoot2_ACATCGACAGTCGCTG
osRoot2_ACCAACAAGATCACTC
osRoot2_ACCTACCCAAACGAGC
osRoot2_ACGATGTGTGACAGCA
osRoot2_ACGATGTTCGATTTCT
osRoot2_ACGTCCTTCACCCTCA
osRoot2_ACGTTCCCAGCGCTTG
osRoot2_ACTATGGAGCAAGTCG
osRoot2_ACTATTCCAAGCTACT
osRoot2_ACTATTCTCGCAGAGA
osRoot2_ACTCTCGGTCGATGCC
osRoot2_ACTGATGAGAAGCCAC
osRoot2_ACTGCAACAAATAGCA
osRoot2_ACTTCCGAGCTACTAC
osRoot2_ACTTTCAGTAGACAGC
osRoot2_ACTTTGTAGAAGCTGC
osRoot2_AGAACAAAGAGGATCC
osRoot2_AGAACCTTCACTCGAA
osRoot2_AGAAGTAAGACAAGCC
osRoot2_AGCCAGCAGAAATGGG
osRoot2_AGCCAGCCACAGTACT
osRoot2_AGCGATTAGTAGACAT
osRoot2_AGCGATTGTTTGAAAG
osRoot2_AGGAATATCACCCTCA
osRoot2_AGGATAATCGTTCCTG
osRoot2_AGGCATTGTCGATTAC
osRoot2_AGGGCCTCAATTTCTC
osRoot2_AGGGCTCAGGGTATAT
osRoot2_AGGTAGGTCCTCACTG
osRoot2_AGGTTACTCGTAGTGT
osRoot2_AGGTTGTAGTGGAATT
osRoot2_AGGTTGTGTATGTCTG
osRoot2_AGTAGTCCATTGCTTT
osRoot2_AGTCACATCCAGCTCT
osRoot2_AGTGCCGGTGACATCT
osRoot2_AGTTCCCGTATAGGGC
osRoot2_AGTTCGAAGTACTCGT
osRoot2_ATACCGAAGAGCCCAA
osRoot2_ATACCTTCACGCTGAC
osRoot2_ATCACTTCATCTGCGG
osRoot2_ATCCGTCAGAGTGACC
osRoot2_ATCGGCGCACGACCTG
osRoot2_ATGAGTCAGCCTGTCG
osRoot2_ATGCGATTCGGCTTGG
osRoot2_ATGGGAGAGCTATCCA
osRoot2_ATGGGAGAGGTAGCAC
osRoot2_ATTACCTTCTGGTCAA
osRoot2_ATTCAGGAGAAGCGAA
osRoot2_ATTCTTGAGAGGGTGG
osRoot2_ATTGGGTCATCCCACT
osRoot2_ATTGTTCCACAGCTTA
osRoot2_CAACAACCAACGGGTA
osRoot2_CAACGGCAGACCATTC
osRoot2_CAACGGCTCATCGGGC
osRoot2_CAATCGAAGCTTAAGA
osRoot2_CACAACAGTGGCTGCT
osRoot2_CACAGATGTCAGCTTA
osRoot2_CACAGGCGTAGAATGT
osRoot2_CACATGAAGAGTTGCG
osRoot2_CACCGTTCACTGCATA
osRoot2_CACCGTTGTCGCATTA
osRoot2_CACGTGGAGGGCTTCC
osRoot2_CACGTGGTCTCAGTCC
osRoot2_CACTGGGAGTCACTAC
osRoot2_CAGATACGTCCTACGG
osRoot2_CAGATTGGTTACGATC
osRoot2_CATACTTGTAAGGCTG
osRoot2_CATACTTTCAGGTAAA
osRoot2_CATAGACTCGTACACA
osRoot2_CATCAAGGTGTCTCCT
osRoot2_CATCCACAGCAAATGT
osRoot2_CATCCGTCAAACGAGC
osRoot2_CATCGCTAGGACTAAT
osRoot2_CATCGGGAGGAAGTGA
osRoot2_CATCGTCTCACAATGC
osRoot2_CATGCAACAGGAACCA
osRoot2_CATGGATGTATAATGG
osRoot2_CATTCTACACGACAAG
osRoot2_CATTGTTAGCCTCACG
osRoot2_CCACGAGGTTCGTAAC
osRoot2_CCACGTTCAGCATACT
osRoot2_CCATCACCACGGCACT
osRoot2_CCCAACTTCTTTCAGT
osRoot2_CCCTTAGTCGTGGTAT
osRoot2_CCGTGAGAGCTTCATG
osRoot2_CCGTGAGTCACGGGCT
osRoot2_CCTATCGGTCTCAAGT
osRoot2_CCTCAACTCACAAGGG
osRoot2_CCTCAACTCGACCATA
osRoot2_CCTCAGTAGGGTCTTT
osRoot2_CCTCCAAAGCCAGACA
osRoot2_CCTCCAAAGCTAGCCC
osRoot2_CCTTTGGCAGAAGTTA
osRoot2_CCTTTGGGTCTAGGTT
osRoot2_CGAAGGAGTCCTTAAG
osRoot2_CGACAGCTCATAGCAC
osRoot2_CGAGAAGGTGGTCTTA
osRoot2_CGCATGGCATCTGGGC
osRoot2_CGCCAGACAGCGATTT
osRoot2_CGGAACCTCAGTCAGT
osRoot2_CGGAATTAGGTCACAG
osRoot2_CGGAGAACACTTCATT
osRoot2_CGGGTCACAAACTAGA
osRoot2_CGTCAAAGTTCAGCGC
osRoot2_CGTCCATTCACGGTCG
osRoot2_CGTGAATCATGCGGTC
osRoot2_CGTGATATCGAACACT
osRoot2_CGTGCTTCAGCGTAGA
osRoot2_CGTTGGGGTGGCTAGA
osRoot2_CTAGACAGTTCAAACC
osRoot2_CTATCTAGTGTGTGGA
osRoot2_CTCAAGAGTGGCTTAT
osRoot2_CTCAGTCGTGCCTAAT
osRoot2_CTCATGCAGAAGGATG
osRoot2_CTCCGATAGGGCAGTT
osRoot2_CTCCGATAGTCATGGG
osRoot2_CTCCGATGTCCACAGC
osRoot2_CTCCTCCGTCCGGACT
osRoot2_CTCCTCCGTGCTGATT
osRoot2_CTCTCAGGTGCCTAAT
osRoot2_CTCTCGACACGAGGAT
osRoot2_CTGCATCCAGTTCTAG
osRoot2_CTGCATCGTCGTGGAA
osRoot2_CTGCCATGTGGGCTCT
osRoot2_CTGCGAGCAATCACGT
osRoot2_CTGCGAGTCATGGATC
osRoot2_CTGGACGGTACCCAGC
osRoot2_CTGGACGGTGTTCGAT
osRoot2_CTGTATTAGTTCACTG
osRoot2_CTTACCGCAGCACGAA
osRoot2_CTTCCGACACAATGTC
osRoot2_CTTCCGAGTTTGGAGG
osRoot2_CTTCCTTCAGAGCCCT
osRoot2_CTTCTAACATGTTCAG
osRoot2_GAAACCTAGGTCATCT
osRoot2_GAAACCTCATAGGCGA
osRoot2_GAACACTTCTAGACAC
osRoot2_GAAGCCCCAATGAAAC
osRoot2_GAAGCGATCCAAATGC
osRoot2_GAAGTAATCTGATGGT
osRoot2_GAATCGTTCTTACACT
osRoot2_GACAGCCTCAAGAGGC
osRoot2_GACATCACAGGATTCT
osRoot2_GACCAATAGTACTCGT
osRoot2_GACCCAGGTGAATGTA
osRoot2_GACTTCCCAAGGATGC
osRoot2_GACTTCCTCTCGACCT
osRoot2_GAGGCCTCATAAGATG
osRoot2_GATAGCTGTTCCAGGC
osRoot2_GATCACAGTATCTCGA
osRoot2_GATCATGCAACTTGCA
osRoot2_GATCCCTCAGTTGGTT
osRoot2_GATGACTAGAATCCCT
osRoot2_GATGATCCACAAATCC
osRoot2_GATTCTTCATAGCTGT
osRoot2_GATTTCTCACGTTGGC
osRoot2_GCAACATGTCTTTCAT
osRoot2_GCAACCGAGAAGATCT
osRoot2_GCAACCGAGAGCAACC
osRoot2_GCAGCTGGTCGCTGCA
osRoot2_GCAGGCTTCCTTATCA
osRoot2_GCATCGGAGATCACTC
osRoot2_GCATTAGGTAAGAACT
osRoot2_GCCAGTGGTCTTCAAG
osRoot2_GCCATGGAGATGTTGA
osRoot2_GCCATTCAGACCGCCT
osRoot2_GCCATTCTCTTCGATT
osRoot2_GCCGATGCAAGGACAC
osRoot2_GCCGTGATCTCATTAC
osRoot2_GCGGAAAAGTAGACCG
osRoot2_GCTACCTCAACATCGT
osRoot2_GCTTCACTCATTCTTG
osRoot2_GGAAGTGGTCCAATCA
osRoot2_GGAATCTAGGACAGCT
osRoot2_GGACGTCCATGAAGGC
osRoot2_GGCAGTCCATATGAAG
osRoot2_GGCTTGGGTTCCGCAG
osRoot2_GGGATCCGTCACTTCC
osRoot2_GGGCCATAGTCCCGAC
osRoot2_GGGCTACTCCGCAAAT
osRoot2_GGGTAGACAGGTACGA
osRoot2_GGGTCTGTCGCTGTTC
osRoot2_GGGTGTCTCAGCTAGT
osRoot2_GGGTTATAGAGTAACT
osRoot2_GGTAATCTCAGTGATC
osRoot2_GGTCTGGTCTCAAAGC
osRoot2_GGTGATTTCAGAATAG
osRoot2_GGTGTCGAGCACCCAC
osRoot2_GGTGTTAAGTGAACAT
osRoot2_GGTGTTATCTATCCAT
osRoot2_GGTTCTCGTGACGCCT
osRoot2_GGTTGTATCCCGAGGT
osRoot2_GTAATCGAGTGAGGTC
osRoot2_GTAATCGCACTGGATT
osRoot2_GTAGAGGGTCATAGTC
osRoot2_GTAGGTTCAAATCCCA
osRoot2_GTAGTACAGGGAGGAC
osRoot2_GTAGTACTCACGGACC
osRoot2_GTATTGGAGACTCTTG
osRoot2_GTCAGCGCAATCAAGA
osRoot2_GTCGCGAGTACTTGTG
osRoot2_GTCTCACCATCCTTGC
osRoot2_GTGACGCTCGATTTCT
osRoot2_GTGAGCCAGAGGTCAC
osRoot2_GTGGAAGAGGACACTG
osRoot2_GTGTTAGTCGAGAAGC
osRoot2_GTTACAGTCTTGGGCG
osRoot2_GTTATGGTCCATGCAA
osRoot2_GTTCATTGTTAGGAGC
osRoot2_GTTCCGTAGCCGTTAT
osRoot2_GTTCGCTCAAAGGGTC
osRoot2_GTTGAACAGGTCTACT
osRoot2_GTTGCTCAGCACTAAA
osRoot2_GTTGTAGGTGAGCAGT
osRoot2_TAACACGAGCATGTTC
osRoot2_TAACCAGCAAACGTGG
osRoot2_TAAGCCATCGTTAGAC
osRoot2_TACACCCGTCCACAGC
osRoot2_TACCCACGTTCCTACC
osRoot2_TACCGAAGTTGACGGA
osRoot2_TACCTGCCATGTAACC
osRoot2_TACGCTCGTTTGACAC
osRoot2_TACGGGCCAGTGTATC
osRoot2_TACTGCCCACTGGACC
osRoot2_TACTGCCCAGAGCGTA
osRoot2_TACTTACAGGTGTGAC
osRoot2_TACTTCATCGTCCATC
osRoot2_TAGTGCATCTTGGCTC
osRoot2_TATACCTTCTAGGCAT
osRoot2_TATATCCAGATTGGGC
osRoot2_TATCGCCAGAGCAACC
osRoot2_TATCTGTCACAACGAG
osRoot2_TATCTTGTCAAGGAGC
osRoot2_TATTGCTGTGAGCCAA
osRoot2_TATTTCGTCCTGGCTT
osRoot2_TCAATCTCAGCGTGCT
osRoot2_TCAATCTTCGATAACC
osRoot2_TCAATTCCACTTCAGA
osRoot2_TCACAAGAGGTTACAA
osRoot2_TCAGCAATCGTTATCT
osRoot2_TCAGTGATCGCCGAGT
osRoot2_TCATGTTGTGTGTTTG
osRoot2_TCATTACAGAGTCACG
osRoot2_TCCATGCTCAGTAGGG
osRoot2_TCCGTGTCAATGTCTG
osRoot2_TCCTAATCACGAGAAC
osRoot2_TCCTCTTCAAATCGGG
osRoot2_TCCTGCAAGACCGTTT
osRoot2_TCCTTTCCAGAACATA
osRoot2_TCGAACAGTGATAGTA
osRoot2_TCGTAGACACGCGGTT
osRoot2_TCGTAGATCTACGCGG
osRoot2_TCTAACTAGGAGATAG
osRoot2_TCTCTGGAGCTCAGAG
osRoot2_TCTCTGGTCACGAGGA
osRoot2_TCTGCCATCAACTTTC
osRoot2_TCTGCCATCAAGGAGC
osRoot2_TCTTAGTAGACTGAGC
osRoot2_TCTTTGAGTCTAGTGT
osRoot2_TGAATCGGTTCGGTCG
osRoot2_TGAGCGCAGAACTCCT
osRoot2_TGAGGTTGTCCATAGT
osRoot2_TGAGTCAAGCCAGAGT
osRoot2_TGATGGTTCCGTAGTA
osRoot2_TGCAGGCCATGGCTAT
osRoot2_TGCGACGAGACCAAAT
osRoot2_TGCTTCGAGCCGGATA
osRoot2_TGCTTCGTCCTCTCGA
osRoot2_TGCTTCGTCGGTATGT
osRoot2_TGGAGGAGTAACATGA
osRoot2_TGGATCAAGAAGCTCG
osRoot2_TGGATGTAGTAAGACT
osRoot2_TGGGAAGCACCCATAA
osRoot2_TGGGTTAAGGATACGC
osRoot2_TGTAAGCAGCATACTC
osRoot2_TGTCCCATCGTGCACG
osRoot2_TGTCCTGCATCGAAGG
osRoot2_TGTGAGTAGTGGGAAA
osRoot2_TGTGGCGAGATGCGAC
osRoot2_TGTGGCGCATCACCAA
osRoot2_TGTGTGAAGCCAGACA
osRoot2_TGTTCATCATGATAGA
osRoot2_TGTTCCGAGAAACTCA
osRoot2_TGTTGAGGTTCGAACT
osRoot2_TGTTGGAGTCTGTGCG
osRoot2_TGTTTGTCATCCAATG
osRoot2_TTACAGGTCTGCTGAA
osRoot2_TTAGTCTTCAGTCTTT
osRoot2_TTCACCGAGCTTTGTG
osRoot2_TTCAGGAAGACTTAAG
osRoot2_TTCATGTGTGGCTTGC
osRoot2_TTCCACGTCCTACACC
osRoot2_TTCCGGTGTTGGAGGT
osRoot2_TTCCTAAGTTTGCAGT
osRoot2_TTCGGTCCAGAATTCC
osRoot2_TTGAACGCAAAGAACT
osRoot2_TTGAGTGTCTTAGCCC
osRoot2_TTGCATTGTCCGGTCA
osRoot2_TTGGATGCACTAGAGG
osRoot2_TTGGGCGTCACACGAT
osRoot2_TTTATGCCAGTGGGTA
osRoot2_TTTCACAGTATCTCGA
osRoot2_TTTCACATCAAGATAG
osRoot2_TTTCGATCATGCCGCA
osRoot2_TTTGGTTCAGCAGATG
osRoot2_AAACCCATCATCTGTT
osRoot2_AAACGCTGTAGCCAGA
osRoot2_AAAGGATTCTGGACTA
osRoot2_AACAAGACAGCGTAGA
osRoot2_AACACACAGTCTCGTA
osRoot2_AACCCAAAGCCATTCA
osRoot2_AACCCAATCAAAGACA
osRoot2_AACCTGATCGGTCTAA
osRoot2_AACTTCTTCGGTAGGA
osRoot2_AAGAACACATAGATGA
osRoot2_AAGAACAGTCATTGCA
osRoot2_AAGACAAGTGAGTAAT
osRoot2_AAGACTCTCATAGCAC
osRoot2_AAGCGTTTCATGTCTT
osRoot2_AAGGAATCACTGAGGA
osRoot2_AAGGAATTCTACGCAA
osRoot2_AAGGTAAAGCTCTTCC
osRoot2_AAGTTCGGTATCGCGC
osRoot2_AAGTTCGTCACGGGCT
osRoot2_AAGTTCGTCTGCGAGC
osRoot2_AATCGACGTCGAATGG
osRoot2_AATGACCCAGATGCGA
osRoot2_AATGGAACACGGTCTG
osRoot2_AATGGCTGTAGCGCCT
osRoot2_ACAAAGAGTCGTTCAA
osRoot2_ACAACCAAGTAACAGT
osRoot2_ACACTGAGTGTACATC
osRoot2_ACAGCCGCAGGAGGAG
osRoot2_ACAGGGAGTCAGACGA
osRoot2_ACCAACACAGGTCCCA
osRoot2_ACCCAAATCGAGTCCG
osRoot2_ACCCTCATCAATCAGC
osRoot2_ACCCTTGAGGCTCCCA
osRoot2_ACCGTTCAGAACGTGC
osRoot2_ACGATCAAGCTGGAGT
osRoot2_ACGATCATCGACATTG
osRoot2_ACGGGTCCATGCCATA
osRoot2_ACGTACACACATAGCT
osRoot2_ACTGATGTCTGCACCT
osRoot2_ACTGTCCTCATCACCC
osRoot2_ACTTCCGGTCTCAGGC
osRoot2_ACTTTGTAGTGAGGCT
osRoot2_AGAAGCGCAAGACGGT
osRoot2_AGACAAACAGAACCGA
osRoot2_AGACAGGTCGCGATCG
osRoot2_AGAGCAGCAACAGCCC
osRoot2_AGCATCATCCGCAGTG
osRoot2_AGCTCAAAGGGCATGT
osRoot2_AGGAAATGTGTAGGAC
osRoot2_AGGATAACAACACGAG
osRoot2_AGGATCTTCAAACGAA
osRoot2_AGGATCTTCAGGACAG
osRoot2_AGGGCTCGTAGTATAG
osRoot2_AGGTTACCACTGGAAG
osRoot2_AGGTTGTTCGTCTAAG
osRoot2_AGTACTGCAAGTCATC
osRoot2_AGTCAACCAACTCCCT
osRoot2_AGTCACATCGAAGAAT
osRoot2_AGTCATGAGTTTGTCG
osRoot2_AGTCTCCAGGCATCGA
osRoot2_AGTGATCTCGAGAACG
osRoot2_AGTTAGCCAACTGTGT
osRoot2_ATACCGACAAGATCCT
osRoot2_ATAGACCAGAAGTCCG
osRoot2_ATAGAGAGTTGGCCTG
osRoot2_ATAGGCTCACCCTGTT
osRoot2_ATCGATGCAGTTGTTG
osRoot2_ATCGATGGTGTCTTAG
osRoot2_ATCTCTAGTACGATGG
osRoot2_ATCTCTAGTGCGAACA
osRoot2_ATGAAAGGTGTAGCAG
osRoot2_ATGCATGGTTGAGAGC
osRoot2_ATGCCTCTCACTTCTA
osRoot2_ATGGAGGGTTGTAAAG
osRoot2_ATGGATCTCCTTGAAG
osRoot2_ATGGTTGTCGACCTAA
osRoot2_ATGTCTTTCGACATCA
osRoot2_ATTACCTTCCGCGGAT
osRoot2_ATTATCCTCGACGAGA
osRoot2_ATTCATCAGTCACTCA
osRoot2_ATTCTACGTAAGATCA
osRoot2_ATTCTACGTTCCGGTG
osRoot2_ATTGGGTCACACACTA
osRoot2_ATTGGGTGTAACGGTG
osRoot2_CAACCAACACGAGGTA
osRoot2_CAATACGGTTGTATGC
osRoot2_CACACAAGTATTTCGG
osRoot2_CACAGATGTAGCCCTG
osRoot2_CACAGATTCCCAGGAC
osRoot2_CACATGACATTGACTG
osRoot2_CACGTGGTCACTTGTT
osRoot2_CACTTCGTCCACACAA
osRoot2_CAGGCCAAGTATTCCG
osRoot2_CAGTTAGTCGGAAACG
osRoot2_CAGTTCCCAGGTTCCG
osRoot2_CAGTTCCGTTGGCTAT
osRoot2_CATAAGCCACTACACA
osRoot2_CATACCCCAAGGTCGA
osRoot2_CATCCGTTCGAACCTA
osRoot2_CATCGGGGTTAGGGAC
osRoot2_CATGCCTAGCGTCTGC
osRoot2_CATGCGGGTCGCCACA
osRoot2_CATTCCGAGCGCCCAT
osRoot2_CATTCCGAGGTCGTGA
osRoot2_CATTTCATCGCTACGG
osRoot2_CCAAGCGCAACTGCCG
osRoot2_CCAATGAGTGTGACCC
osRoot2_CCAATTTTCTGAATCG
osRoot2_CCACAAAGTGTCATCA
osRoot2_CCATAAGTCTCGTCAC
osRoot2_CCCGAAGGTGCCCAGT
osRoot2_CCGTTCATCAAGTTGC
osRoot2_CCTAACCGTGTGACCC
osRoot2_CCTCAACCACAAATCC
osRoot2_CCTCAACTCACATCAG
osRoot2_CCTCAGTCACTATGTG
osRoot2_CCTCTAGGTAAGAACT
osRoot2_CGAAGGAAGCATGCAG
osRoot2_CGAGAAGCACTGCTTC
osRoot2_CGAGTTACAAGTTGGG
osRoot2_CGAGTTAGTGTCCACG
osRoot2_CGCCATTGTTTAGTCG
osRoot2_CGGCAGTCATATAGCC
osRoot2_CGGGTCAAGTCACGCC
osRoot2_CGGTCAGTCTGCTCTG
osRoot2_CGTGCTTCAGGCTACC
osRoot2_CGTTCTGTCACCTTGC
osRoot2_CTACATTTCATCACAG
osRoot2_CTACCCATCTACTCAT
osRoot2_CTACGGGCAATCAAGA
osRoot2_CTACGGGCAGCATTGT
osRoot2_CTAGACACAGAGTTCT
osRoot2_CTATCTAGTGATACTC
osRoot2_CTCAACCGTCTAGGTT
osRoot2_CTCAACCTCCGAACGC
osRoot2_CTCAGTCCATTGTGCA
osRoot2_CTCCACAAGGGCAGGA
osRoot2_CTCCCAACAGCAGTCC
osRoot2_CTGAATGCACGACTAT
osRoot2_CTGCCTACACGACGCT
osRoot2_CTGGCAGTCATGCCAA
osRoot2_CTGTACCCACTTCAAG
osRoot2_CTGTAGAGTGTTTCTT
osRoot2_CTGTATTCATGCTGCG
osRoot2_CTTCGGTAGGCGAACT
osRoot2_CTTTCAAAGCAAACAT
osRoot2_CTTTCGGGTCCCTCAT
osRoot2_GAACGTTGTGGCTTAT
osRoot2_GAAGAATGTCGTTGGC
osRoot2_GAAGCCCAGCGTGCTC
osRoot2_GAAGGACCAGAGAGGG
osRoot2_GAAGGACTCCGTGGTG
osRoot2_GACATCACAAATGGTA
osRoot2_GACCAATTCCCAGCGA
osRoot2_GACCCAGAGAAGGGAT
osRoot2_GACGCTGAGAAACCAT
osRoot2_GACTCAATCCGAACGC
osRoot2_GAGAAATTCATTTCGT
osRoot2_GAGAGGTGTATTTCGG
osRoot2_GAGGCAATCCTCGCAT
osRoot2_GAGTGAGCAAGCAGGT
osRoot2_GATAGCTAGGGTTAAT
osRoot2_GATCAGTCAATATCCG
osRoot2_GATGAGGAGTTGTCAC
osRoot2_GATGATCTCAACTTTC
osRoot2_GATGGAGCACTGAGTT
osRoot2_GCAACATGTCGACGCT
osRoot2_GCAACATGTCTACATG
osRoot2_GCAACATGTGCCTTCT
osRoot2_GCAACATTCGTCTCAC
osRoot2_GCACGGTCATGGCTGC
osRoot2_GCACTAAAGCGGGTAT
osRoot2_GCAGCCATCGCACGGT
osRoot2_GCAGTTACACCCAATA
osRoot2_GCATCTCAGCACCGAA
osRoot2_GCATCTCCACCTCTAC
osRoot2_GCATTAGCACTTGAGT
osRoot2_GCCAGCAAGCTACGTT
osRoot2_GCCAGCAAGGGTACGT
osRoot2_GCCAGCAGTAAGCAAT
osRoot2_GCCAGTGTCCTCGCAT
osRoot2_GCCCAGAAGGTGCGAT
osRoot2_GCCTGTTCACCTATCC
osRoot2_GCGATCGGTCCAACGC
osRoot2_GCGGATCTCCGGTAAT
osRoot2_GCTCAAATCCGTAGGC
osRoot2_GCTTGGGCAAAGCTCT
osRoot2_GGAATCTAGCCTATCA
osRoot2_GGAGAACGTAGCTTTG
osRoot2_GGAGATGGTACCCACG
osRoot2_GGAGGTACACACGGAA
osRoot2_GGATGTTTCTCGCGTT
osRoot2_GGCAGTCGTCATCGCG
osRoot2_GGGATCCGTAGAATGT
osRoot2_GGGCTACAGTGCCGAA
osRoot2_GGGTGAAAGCACGATG
osRoot2_GGTGATTGTCGGTAAG
osRoot2_GGTGGCTGTGGCATCC
osRoot2_GGTGTCGTCGGACTTA
osRoot2_GGTGTTACAAGAGCTG
osRoot2_GTACAGTCACGGCTAC
osRoot2_GTAGAAACAGTCAACT
osRoot2_GTAGAAATCTGGCCAG
osRoot2_GTAGGTTAGTTGAAAC
osRoot2_GTATTTCCAAGTTCCA
osRoot2_GTCAAACCAGATTAAG
osRoot2_GTCATCCAGACCAAAT
osRoot2_GTCATTTTCGATTGAC
osRoot2_GTCCCATAGACTCATC
osRoot2_GTGACGCCAAGACGGT
osRoot2_GTGAGGATCCACGTAA
osRoot2_GTGGCGTAGCTCCATA
osRoot2_GTGTGATCATGTGCCG
osRoot2_GTGTTCCGTGCATACT
osRoot2_GTGTTCCTCAAACGTC
osRoot2_GTTACAGCAACTCCCT
osRoot2_GTTCGCTCATGGGATG
osRoot2_GTTCTATCAATGAACA
osRoot2_GTTGCTCCAATTGCGT
osRoot2_GTTGCTCGTCAACCAT
osRoot2_GTTGTAGCATCATCTT
osRoot2_TAACCAGCAGTTGGTT
osRoot2_TAACTTCGTCGCGTCA
osRoot2_TAAGCCATCCCGTGAG
osRoot2_TACCCACGTGTCGCTG
osRoot2_TACCCGTCACACACGC
osRoot2_TACCTGCCAGACCTAT
osRoot2_TACGGGCCAAACTAAG
osRoot2_TACTTACGTTATTCCT
osRoot2_TAGGTACTCGACGTCG
osRoot2_TATACCTAGAATTTGG
osRoot2_TATCAGGTCATTACGG
osRoot2_TATCCTAAGGTTCAGG
osRoot2_TATCTGTTCAGCACCG
osRoot2_TATTTCGTCGCCAACG
osRoot2_TCAAGTGCACTGCACG
osRoot2_TCAAGTGGTCGTACTA
osRoot2_TCAAGTGTCTCGACCT
osRoot2_TCAATTCGTTCTCCTG
osRoot2_TCACGCTAGGAGACCT
osRoot2_TCACGCTCATTAAAGG
osRoot2_TCAGCCTAGTGGTTCT
osRoot2_TCAGGGCGTATATGGA
osRoot2_TCATGGACATCTGGGC
osRoot2_TCATTCAAGGAGAATG
osRoot2_TCCCACAAGGCACTAG
osRoot2_TCCCAGTTCCTTTAGT
osRoot2_TCCGTGTCATACCGTA
osRoot2_TCCTAATTCTACCAGA
osRoot2_TCCTCCCCATTGGCAT
osRoot2_TCCTCCCTCCAACTGA
osRoot2_TCCTCGATCTGAGAGG
osRoot2_TCGATTTTCCTGCTAC
osRoot2_TCGCACTCACCCAACG
osRoot2_TCGGGACGTCCTGGGT
osRoot2_TCGGGCAAGTATGCAA
osRoot2_TCGGGCAAGTGGATAT
osRoot2_TCGTCCACACGTACAT
osRoot2_TCTAACTCATACGCAT
osRoot2_TCTACCGAGAAACTCA
osRoot2_TCTATACGTTAATCGC
osRoot2_TCTATACTCAACGCTA
osRoot2_TCTCCGAAGGTTAGTA
osRoot2_TCTGGCTCAGCATACT
osRoot2_TCTGGCTCATATAGCC
osRoot2_TGACCCTTCAGCGCGT
osRoot2_TGAGACTCAGGACAGT
osRoot2_TGAGGAGCATACAGGG
osRoot2_TGATGGTGTTGGGCCT
osRoot2_TGATTCTAGCTCAGAG
osRoot2_TGATTTCGTAGGGTAC
osRoot2_TGGAACTAGACCATTC
osRoot2_TGGAACTCAGGACATG
osRoot2_TGGATGTTCAGGTAAA
osRoot2_TGGGTTAGTACATACC
osRoot2_TGGGTTATCCGAACGC
osRoot2_TGGTACATCCTGTACC
osRoot2_TGTACAGGTACCGCGT
osRoot2_TGTACAGGTCTGTGTA
osRoot2_TGTCCTGAGTTTCGGT
osRoot2_TGTGTGAGTATACCCA
osRoot2_TGTTTGTGTTATAGAG
osRoot2_TGTTTGTTCTCTTAAC
osRoot2_TTACCATGTCGCGTCA
osRoot2_TTACCATGTGGTTCTA
osRoot2_TTAGGGTAGTCGAATA
osRoot2_TTAGGGTGTTGCATGT
osRoot2_TTCCTTCCACCCTATC
osRoot2_TTCCTTCGTTAAGTCC
osRoot2_TTCTGTATCTATACGG
osRoot2_TTGACCCCACTGTTCC
osRoot2_TTGTGGAAGATGACAT
osRoot2_TTGTTCATCGAACCAT
osRoot2_TTTACTGGTAACTAAG
osRoot2_TTTCCTCCAAGCTGCC
osRoot2_TTTGTTGCACTGCATA
osRoot2_AAAGGGCGTTCGAAGG
osRoot2_AAAGTGACAGTCGCTG
osRoot2_AACACACGTCTGTGAT
osRoot2_AACGAAAGTTGGCCGT
osRoot2_AACTTCTCAGCTGTCG
osRoot2_AAGCGAGTCTATACGG
osRoot2_AATAGAGCACATAGCT
osRoot2_AATCGTGGTGAGCTCC
osRoot2_AATCGTGTCAAGGACG
osRoot2_AATGAAGAGGCCCACT
osRoot2_AATGCCAAGGAGATAG
osRoot2_AATGGAACATCTCGTC
osRoot2_AATGGCTGTTTGTGGT
osRoot2_ACAAAGAGTGGCTAGA
osRoot2_ACAAAGAGTGTGGACA
osRoot2_ACAAAGATCCTCTCGA
osRoot2_ACACCAATCCGCACTT
osRoot2_ACATTTCTCGTTGTGA
osRoot2_ACCAAACGTGACGTCC
osRoot2_ACCAACAGTAGATCGG
osRoot2_ACCACAAAGGAGACCT
osRoot2_ACCCAAAAGTATGGCG
osRoot2_ACCTGAATCCACGTCT
osRoot2_ACGGTTACAGAACATA
osRoot2_ACGTAACGTTAACAGA
osRoot2_ACGTAGTGTGTAAACA
osRoot2_ACTATGGAGTCAGCCC
osRoot2_ACTGATGAGCGCACAA
osRoot2_ACTGATGGTCATTGCA
osRoot2_ACTGTCCCATAACCCA
osRoot2_AGAACCTAGAAGTCAT
osRoot2_AGAAGCGTCACTACGA
osRoot2_AGATGAACAATAGTGA
osRoot2_AGCGATTCACTGAGTT
osRoot2_AGGAATATCCAGCTCT
osRoot2_AGGACGACACCCAATA
osRoot2_AGGCCACAGTTTCTTC
osRoot2_AGGTTACCATACCGTA
osRoot2_AGGTTACTCCGGTAGC
osRoot2_AGTCAACTCCACTTTA
osRoot2_AGTGACTAGCCGTAAG
osRoot2_AGTGACTTCGCCAGTG
osRoot2_AGTGATCCACAGCATT
osRoot2_AGTTCCCGTGGCTCTG
osRoot2_ATATCCTTCCTTCGAC
osRoot2_ATCGATGTCGTAACCA
osRoot2_ATCGTCCAGACAACAT
osRoot2_ATCTCTAGTGGACTAG
osRoot2_ATGCCTCTCTCTGCTG
osRoot2_ATGCGATGTCCAAAGG
osRoot2_ATGGAGGGTTAAACAG
osRoot2_ATTTCACAGGCTAAAT
osRoot2_CAACGGCGTAGTCGGA
osRoot2_CAACGGCGTATACCTG
osRoot2_CAAGACTAGACCTTTG
osRoot2_CAATCGATCAAAGGAT
osRoot2_CACGGGTGTACCACGC
osRoot2_CACTGAATCCTTCAGC
osRoot2_CACTGAATCGTAACAC
osRoot2_CACTGTCTCGGCCCAA
osRoot2_CAGTTCCCAGAAGCGT
osRoot2_CATACAGCATCCTAAG
osRoot2_CATACAGGTCGTTTCC
osRoot2_CATCCCAAGAACTTCC
osRoot2_CATCGCTTCATGAAAG
osRoot2_CATGCAACAAACTCGT
osRoot2_CATGCGGGTCGCTCGA
osRoot2_CATGGATTCCAATCCC
osRoot2_CATTCATAGTCATACC
osRoot2_CATTCCGCACTCTGCT
osRoot2_CATTGAGAGGTAGCCA
osRoot2_CATTGAGTCTGAGTCA
osRoot2_CATTGCCTCCGTCACT
osRoot2_CCAATGAGTAGTGGCA
osRoot2_CCACAAAAGGTCCCTG
osRoot2_CCACGTTTCACCCTCA
osRoot2_CCCGGAACAAATAAGC
osRoot2_CCGATCTAGTATGATG
osRoot2_CCGTAGGGTGTCTAAC
osRoot2_CCGTGAGTCAGATGCT
osRoot2_CCTCCTCTCATTGCGA
osRoot2_CCTGTTGTCCTCTCTT
osRoot2_CGAAGGACATTCACAG
osRoot2_CGACAGCGTCCGAAAG
osRoot2_CGACAGCGTTGAATCC
osRoot2_CGCATAACACAAGCCC
osRoot2_CGGCAGTCACGTATAC
osRoot2_CGGGTCAGTCCAACGC
osRoot2_CGGTCAGTCGACATCA
osRoot2_CGTGTCTTCAGTGTGT
osRoot2_CGTTCTGCATACTGTG
osRoot2_CTACATTAGGTTGGTG
osRoot2_CTACATTCATGGATCT
osRoot2_CTACTATAGTCTGCAT
osRoot2_CTCAACCCAAACTCGT
osRoot2_CTCACTGGTTTAGACC
osRoot2_CTCAGGGTCTAGTGAC
osRoot2_CTCATTACACTCATAG
osRoot2_CTCATTAGTGCAGTGA
osRoot2_CTCCAACAGCTGCGAA
osRoot2_CTCCACAAGCTGTACT
osRoot2_CTCCATGGTGTCTTGA
osRoot2_CTCCGATGTCAACACT
osRoot2_CTCGAGGAGCTGTACT
osRoot2_CTCTGGTTCAGCTGTA
osRoot2_CTGTAGATCCGACAGC
osRoot2_CTGTGAATCAGTCATG
osRoot2_CTTAGGAAGACTTAAG
osRoot2_CTTCAATAGGGCAGAG
osRoot2_CTTCAATGTGCCGTAC
osRoot2_CTTCGGTCAGAATTCC
osRoot2_CTTCTCTAGTCAAGCG
osRoot2_GAACGTTCAAGTGACG
osRoot2_GAACTGTTCTACACTT
osRoot2_GAAGAATTCCAGCACG
osRoot2_GAAGCCCAGTTGGACG
osRoot2_GAATAGACATAGGAGC
osRoot2_GACTCTCCATTCTTCA
osRoot2_GAGACTTCACACTGGC
osRoot2_GAGATGGTCGTCAACA
osRoot2_GAGTCATTCTCTCAAT
osRoot2_GAGTCTAGTGTGAGCA
osRoot2_GAGTTACTCGCTTTAT
osRoot2_GAGTTGTAGCTCCACG
osRoot2_GATAGAACAACCGTGC
osRoot2_GATCGTATCCACCTCA
osRoot2_GATGACTAGATTGTGA
osRoot2_GATGACTTCACCATGA
osRoot2_GATGAGGGTTAGGCTT
osRoot2_GATGATCCAACTCGTA
osRoot2_GATGGAGAGTTACGGG
osRoot2_GATTCGACAGCTGTAT
osRoot2_GATTCTTCAGTTAGAA
osRoot2_GCAACCGTCCTAGCCT
osRoot2_GCACGGTAGACTGAGC
osRoot2_GCAGCCACATAGGAGC
osRoot2_GCAGCTGAGCCGCACT
osRoot2_GCCCGAAAGATACCAA
osRoot2_GCCGATGGTACCATAC
osRoot2_GCCGTGACAGAGGCTA
osRoot2_GCGATCGTCGAAGCAG
osRoot2_GCGGATCTCGCATAGT
osRoot2_GCGTGCAGTGACCGAA
osRoot2_GCGTGCATCAATCGGT
osRoot2_GCGTTTCAGATGCGAC
osRoot2_GCGTTTCCAATGGCCC
osRoot2_GCTTGGGTCCATTGCC
osRoot2_GGAACCCAGGCTGGAT
osRoot2_GGAACCCTCATTGAGC
osRoot2_GGAAGTGGTAGGACCA
osRoot2_GGAATCTAGCGTCAGA
osRoot2_GGAATGGCATCGCTAA
osRoot2_GGCACGTAGGATTCCT
osRoot2_GGCGTCATCTCAACCC
osRoot2_GGGACTCAGGCTTAAA
osRoot2_GGGAGTATCGGCGATC
osRoot2_GGGCCATGTGGCCTCA
osRoot2_GGGCTACTCTCTTGCG
osRoot2_GGTAATCGTGAATGAT
osRoot2_GGTCTGGAGCTACTGT
osRoot2_GGTGAAGTCCGTGTCT
osRoot2_GGTGTTAGTTGAGTCT
osRoot2_GTAAGTCTCACCGCTT
osRoot2_GTAGAGGAGCTTAGTC
osRoot2_GTAGCTATCATTGCCC
osRoot2_GTAGGAGGTATCGCTA
osRoot2_GTCACGGCATTCTCCG
osRoot2_GTCACTCCACTATCGA
osRoot2_GTCATGAGTTGCGGCT
osRoot2_GTCGCGATCGAGCTGC
osRoot2_GTCGTTCGTAGACGTG
osRoot2_GTGAGGATCTGGGCGT
osRoot2_GTGAGTTTCGTAGAGG
osRoot2_GTGCGTGAGAGAGTGA
osRoot2_GTGCTTCGTTGGGTTT
osRoot2_GTGGAGAGTCCGAAAG
osRoot2_GTGGTTATCGATCCCT
osRoot2_GTGTTAGTCAGAGTTC
osRoot2_GTTAGTGCACAGCCAC
osRoot2_GTTAGTGGTGAATGAT
osRoot2_GTTGAACCACCGCTAG
osRoot2_GTTGTAGCAGGAAGTC
osRoot2_TAACACGGTCTGTCCT
osRoot2_TAACGACTCCGTATAG
osRoot2_TAACTTCCAGAACGCA
osRoot2_TAAGTCGAGGTCTGGA
osRoot2_TAAGTCGTCGGCCAAC
osRoot2_TACTTGTCAAACAGGC
osRoot2_TAGACCACAACGATCT
osRoot2_TAGACCATCGGTGAAG
osRoot2_TAGGTACCACAACGAG
osRoot2_TAGTGCATCATCGACA
osRoot2_TATACCTTCCGTAGTA
osRoot2_TATATCCAGTCCCAAT
osRoot2_TATTCCATCTTCGCTG
osRoot2_TATTGGGTCTATACTC
osRoot2_TATTTCGAGATGGCGT
osRoot2_TCAAGACAGGACCCAA
osRoot2_TCAATCTTCACGAACT
osRoot2_TCACAAGAGCTCATAC
osRoot2_TCACTCGCACGGTCTG
osRoot2_TCAGCAAAGGTCCAGA
osRoot2_TCAGGGCTCGCGTGCA
osRoot2_TCAGTTTAGCTAGATA
osRoot2_TCATCCGAGGTTAAAC
osRoot2_TCCAGAAAGTGCTCGC
osRoot2_TCCCAGTAGCGTGCCT
osRoot2_TCCGATCTCTTCGTAT
osRoot2_TCGAAGTTCTTGTTAC
osRoot2_TCGCACTGTATAGCTC
osRoot2_TCGCACTTCGTTATCT
osRoot2_TCGCTCAAGTGTCATC
osRoot2_TCGTCCATCTCATTGT
osRoot2_TCTATACGTCCCTGTT
osRoot2_TCTGGCTCAGTTGCGC
osRoot2_TCTGTCGGTCATACCA
osRoot2_TGAATCGGTAGGCTGA
osRoot2_TGAGACTCACTGCACG
osRoot2_TGAGGAGTCTGTAACG
osRoot2_TGAGTCATCCGCGATG
osRoot2_TGATCTTGTTCCGTTC
osRoot2_TGATGCAGTCGATTAC
osRoot2_TGCAGTATCTACGGGC
osRoot2_TGCGGGTTCTAGATCG
osRoot2_TGCTTCGAGTGGTGGT
osRoot2_TGCTTGCCAGCGTGCT
osRoot2_TGCTTGCGTTGGAGAC
osRoot2_TGGAACTGTGGATGAC
osRoot2_TGGGATTCACAATTCG
osRoot2_TGGGCTGCACCAACAT
osRoot2_TGTCCCAGTCCAGTTA
osRoot2_TGTCCTGGTCGCACAC
osRoot2_TGTTACTCAGACCAAG
osRoot2_TTACCGCTCGGATAAA
osRoot2_TTAGGCAGTTCTATCT
osRoot2_TTAGGGTGTCCGTACG
osRoot2_TTCACGCCATCGATCA
osRoot2_TTCCGTGTCCGCTAGG
osRoot2_TTCGATTTCAAGTGTC
osRoot2_TTCGGTCGTTGCCGCA
osRoot2_TTCTTCCCAGGAGGAG
osRoot2_TTCTTCCTCCTCACCA
osRoot2_TTGACCCCATGTTACG
osRoot2_TTGAGTGAGTTACGTC
osRoot2_TTGAGTGGTACATTGC
osRoot2_TTGATGGAGCGTTACT
osRoot2_TTGATGGCATGCCATA
osRoot2_TTGCGTCCAGCGGATA
osRoot2_TTGGGCGTCCTACACC
osRoot2_TTGTGGAAGGGACCAT
osRoot2_TTGTTGTAGTCTCGTA
osRoot2_TTTACGTTCGGACAAG
osRoot2_AAAGGGCAGACCATGG
osRoot2_AAAGGGCTCGACATAC
osRoot2_AAAGTCCGTGGAACAC
osRoot2_AACACACTCCGATAGT
osRoot2_AACCTTTAGATACGAT
osRoot2_AAGACAACATAGGTTC
osRoot2_AAGACAATCGAGATAA
osRoot2_AAGACAATCTGAGAGG
osRoot2_AAGTGAATCGCCAGTG
osRoot2_AATGAAGTCGAAATCC
osRoot2_AATGCCACATGCCGAC
osRoot2_ACAAGCTAGCCATATC
osRoot2_ACAGAAAGTCATCCGG
osRoot2_ACAGCCGCAAATGATG
osRoot2_ACCTGTCAGAGTTGTA
osRoot2_ACGCACGGTGGTACAG
osRoot2_ACGGGTCAGTAAACAC
osRoot2_ACGGTCGCACTAGAGG
osRoot2_ACTACGAAGATGGTAT
osRoot2_ACTACGATCCATTTCA
osRoot2_ACTCCCACACGGCACT
osRoot2_ACTGATGTCGAACGCC
osRoot2_AGAACCTGTTTACCAG
osRoot2_AGACAAAGTAGCACGA
osRoot2_AGATGCTAGGGAACAA
osRoot2_AGCCAATCACTGTCGG
osRoot2_AGCGTATCAGAACATA
osRoot2_AGCTCAAGTTGTGGCC
osRoot2_AGGGTCCGTGATTGGG
osRoot2_AGGTCATTCAATCAGC
osRoot2_AGGTTACGTGGGACAT
osRoot2_AGTACTGTCGGCGATC
osRoot2_AGTCACACATCATGAC
osRoot2_ATAGAGACATTGGCAT
osRoot2_ATCATTCTCGAAGCCC
osRoot2_ATCCGTCAGTGAGTGC
osRoot2_ATCGGATCACTGCGAC
osRoot2_ATCGTAGAGCGGACAT
osRoot2_ATCGTAGAGGACGGAG
osRoot2_ATGATCGAGCATCCCG
osRoot2_ATGCGATTCAAAGGTA
osRoot2_ATGGGAGGTACGCTAT
osRoot2_ATGGGTTCAACCAATC
osRoot2_ATGGTTGCACGTGAGA
osRoot2_ATGTCTTCAACCGCTG
osRoot2_ATTATCCTCCGCTAGG
osRoot2_ATTCAGGAGTACCATC
osRoot2_ATTCCCGAGAACGTGC
osRoot2_ATTCCCGAGCAGGCAT
osRoot2_ATTGGGTTCCGTGCGA
osRoot2_ATTTCACAGCACGGAT
osRoot2_CAACGATAGCCGGATA
osRoot2_CAAGGGAAGAGCTGCA
osRoot2_CACACAACAATCGCCG
osRoot2_CACGAATCACCTTCGT
osRoot2_CACGTTCCACAGCATT
osRoot2_CACTGGGGTGGTTTGT
osRoot2_CAGATTGAGGGTACGT
osRoot2_CAGCGTGGTGCCTGAC
osRoot2_CAGGCCACATTAGGAA
osRoot2_CAGGTATCACAACGAG
osRoot2_CATAAGCAGCTCGGCT
osRoot2_CATCGGGTCGTGCAGC
osRoot2_CATGCAACAGAGGTAC
osRoot2_CATGGATGTCGGCTAC
osRoot2_CATTGAGAGAGGGTAA
osRoot2_CATTGAGTCCAACTGA
osRoot2_CCAATTTCATAGTCAC
osRoot2_CCACCATTCGGATAAA
osRoot2_CCATCACAGGCCTTCG
osRoot2_CCCGAAGCAAACTGCT
osRoot2_CCCTGATGTTCCGCGA
osRoot2_CCCTTAGGTGTGAGCA
osRoot2_CCGATCTGTACAAGCG
osRoot2_CCGATCTGTTTGTGGT
osRoot2_CCGCAAGCATAGAGGC
osRoot2_CCGCAAGGTCGCGTTG
osRoot2_CCGCAAGTCCGCTAGG
osRoot2_CCTAACCCACCACTGG
osRoot2_CCTACGTAGCGTCAGA
osRoot2_CCTACGTTCCATGATG
osRoot2_CCTATCGCACAGTGAG
osRoot2_CCTCAACAGTCAGGGT
osRoot2_CCTCACATCATGCCAA
osRoot2_CCTCCTCTCAAGGCTT
osRoot2_CCTCTAGAGAGACAAG
osRoot2_CCTCTCCCATGTGCCG
osRoot2_CCTGTTGTCCATCCGT
osRoot2_CCTTGTGCACCCAATA
osRoot2_CGAAGGAAGATTCGAA
osRoot2_CGAGGCTCACAAAGCG
osRoot2_CGCATAACAGCGACAA
osRoot2_CGGGCATAGACTCAAA
osRoot2_CGTTGGGCACCCTGAG
osRoot2_CTACTATAGACGTCCC
osRoot2_CTATAGGGTATTTCTC
osRoot2_CTATCCGGTTGAAGTA
osRoot2_CTCACTGTCCACTGGG
osRoot2_CTCCCTCAGCCTATTG
osRoot2_CTCCCTCTCGCGTGCA
osRoot2_CTCCTTTTCGGCCCAA
osRoot2_CTGAGGCTCATCAGTG
osRoot2_CTGCCATCATCCCACT
osRoot2_CTGGACGAGTCATCCA
osRoot2_CTTCCTTGTCCAATCA
osRoot2_CTTCTCTCATATAGCC
osRoot2_CTTTCGGCATCTATCT
osRoot2_GAAATGACACCATTCC
osRoot2_GAACACTGTTGCATCA
osRoot2_GAAGAATTCTTACCGC
osRoot2_GACCTTCAGTGGCCTC
osRoot2_GAGGCCTCAGATTCGT
osRoot2_GAGGGATCACTTGAGT
osRoot2_GAGTGAGGTCTGCCTT
osRoot2_GAGTGAGGTTGCGAAG
osRoot2_GATAGCTAGTGTCATC
osRoot2_GATCAGTCAACATACC
osRoot2_GATGACTCAACACAGG
osRoot2_GATTGGTGTAGTCACT
osRoot2_GCAGTTACACATGTTG
osRoot2_GCAGTTATCATGGATC
osRoot2_GCCAGGTTCACCTGTC
osRoot2_GCCAGTGGTCTGTAAC
osRoot2_GCGATCGAGTAGCAAT
osRoot2_GCTACAAGTAGCTGAG
osRoot2_GCTACCTAGCAGCCCT
osRoot2_GCTTGGGTCTTAGCTT
osRoot2_GCTTTCGTCACCTCGT
osRoot2_GGACGTCCAACACACT
osRoot2_GGCACGTAGAGATTCA
osRoot2_GGCAGTCTCAGTGTCA
osRoot2_GGGACAAGTCAATCTG
osRoot2_GGGAGATCACAGTACT
osRoot2_GGGAGATTCCGAACGC
osRoot2_GGGCGTTGTTGCCTAA
osRoot2_GGGTCTGAGGCCCAAA
osRoot2_GGGTGTCAGAAGATCT
osRoot2_GGGTTTAAGATGTTCC
osRoot2_GGTCACGAGGGCAATC
osRoot2_GGTCACGCACCTCAGG
osRoot2_GGTGGCTTCAGCCTCT
osRoot2_GGTTAACCACATCCCT
osRoot2_GTAACCACAACTGCCG
osRoot2_GTACAACAGTAACGAT
osRoot2_GTAGAGGTCTGTTGGA
osRoot2_GTGAGCCAGTCATACC
osRoot2_GTGATGTAGGGCCCTT
osRoot2_GTGCAGCCAAGTACCT
osRoot2_GTGCGTGAGCGCCTTG
osRoot2_GTGGGAATCATGCTAG
osRoot2_GTGTAACTCCGACGGT
osRoot2_GTTAGTGCAACGATTC
osRoot2_GTTCTATGTGGTCTAT
osRoot2_GTTGAACGTCGACGCT
osRoot2_GTTGCTCAGACTACGG
osRoot2_GTTGTAGCAGCTTCCT
osRoot2_GTTGTCCCATACACCA
osRoot2_GTTGTCCGTAGCTGAG
osRoot2_TAACACGCAGGCACTC
osRoot2_TAACGACGTAGATCGG
osRoot2_TAATTCCGTTCTCTAT
osRoot2_TACAACGGTGTTTGCA
osRoot2_TACCTCGCATTGCAAC
osRoot2_TACGCTCTCCTGGGAC
osRoot2_TAGACCAAGGACACTG
osRoot2_TAGGTACCAGATCCAT
osRoot2_TATCTGTTCAGTAGGG
osRoot2_TATCTTGCAAGAATGT
osRoot2_TATTTCGTCTCTTCAA
osRoot2_TCAAGCAAGGATTACA
osRoot2_TCACACCAGAAGCCTG
osRoot2_TCAGGGCGTGGCACTC
osRoot2_TCAGTGACACCAGCTG
osRoot2_TCAGTTTGTCCTATAG
osRoot2_TCATCATGTCATCCCT
osRoot2_TCATGCCTCCGCAAAT
osRoot2_TCATGCCTCTCGGGAC
osRoot2_TCATGGATCCGCCTAT
osRoot2_TCATTACGTTCTCAGA
osRoot2_TCCACGTGTCTCGGAC
osRoot2_TCCATCGAGAGCTTTC
osRoot2_TCCCACAAGCACGTCC
osRoot2_TCCCAGTAGCATGCGA
osRoot2_TCCTGCAGTAGAGACC
osRoot2_TCCTGCAGTGTCACAT
osRoot2_TCGAACAGTTAGAAAC
osRoot2_TCGAAGTGTTCCCAAA
osRoot2_TCGCACTGTGTGCTTA
osRoot2_TCGCTTGAGAATTCAG
osRoot2_TCGCTTGTCACTCGAA
osRoot2_TCGGATAAGGGCAGGA
osRoot2_TCGGGTGCATAACTCG
osRoot2_TCTACATAGGTGCGAT
osRoot2_TCTACATCACGTACTA
osRoot2_TCTACCGGTCCTCCAT
osRoot2_TCTACCGGTTGGGTTT
osRoot2_TCTCAGCCATCTTAGG
osRoot2_TCTCCGATCCCTCTTT
osRoot2_TCTGTCGGTAGCGTTT
osRoot2_TGAGCATAGCTGAGTG
osRoot2_TGAGGAGGTGTTTCTT
osRoot2_TGAGGGAAGGATAATC
osRoot2_TGAGTCAAGTGGTGAC
osRoot2_TGCTCCAAGCCGTTGC
osRoot2_TGGGATTGTACCTAAC
osRoot2_TGGGCGTTCAATCTTC
osRoot2_TGTACAGAGGGTGAAA
osRoot2_TGTAGACGTGTTCGAT
osRoot2_TGTCCTGCACGCGTCA
osRoot2_TGTGATGGTTATTCTC
osRoot2_TGTGCGGCACTAGAGG
osRoot2_TGTTGGAGTTCAAACC
osRoot2_TTACCGCGTGATACTC
osRoot2_TTAGGCAAGGATACCG
osRoot2_TTCACCGCACCTGTCT
osRoot2_TTCAGGATCATCACCC
osRoot2_TTCCACGGTCTGTCAA
osRoot2_TTCCGTGTCCCGGTAG
osRoot2_TTCTAGTTCTAAGCCA
osRoot2_TTGACCCCACCGCTAG
osRoot2_TTGCTGCCAACGCATT
osRoot2_TTGTGTTGTTAAGACA
osRoot2_TTGTTCATCGGCGATC
osRoot2_TTGTTGTTCTTACCGC
osRoot2_TTTACGTCAAATGGTA
osRoot2_TTTCATGGTCTTCCGT
osRoot2_TTTCCTCGTTGTTGCA
osRoot2_TTTGGAGTCAGTCTTT
osRoot2_AAAGAACGTACGATCT
osRoot2_AAAGTGAAGAAGTCCG
osRoot2_AAATGGAAGGGACTGT
osRoot2_AACAACCCAGCTGCCA
osRoot2_AACACACGTCGTGATT
osRoot2_AAGCGAGTCACCTGGG
osRoot2_AATCACGCAGAGATGC
osRoot2_AATCGTGAGGTGCAGT
osRoot2_AATGGAACATCGCTGG
osRoot2_AATTCCTTCCTCACTG
osRoot2_ACATCCCGTGGCACTC
osRoot2_ACCTGTCGTTTCGTGA
osRoot2_ACGGTTAGTGACTGAG
osRoot2_ACGTAACGTAGTGGCA
osRoot2_ACGTACATCAACTTTC
osRoot2_ACGTAGTTCAACCCGG
osRoot2_ACGTTCCAGCCATCCG
osRoot2_AGACAAATCGCGGTAC
osRoot2_AGACAGGAGTCAAGCG
osRoot2_AGACAGGTCTTGAACG
osRoot2_AGAGCAGAGCGGATCA
osRoot2_AGATCCATCTAGTCAG
osRoot2_AGATCGTGTTGTTGTG
osRoot2_AGATGCTGTGAGATCG
osRoot2_AGCCACGGTCCGAAAG
osRoot2_AGCCAGCCAGCTCGGT
osRoot2_AGCCAGCGTTCTTCAT
osRoot2_AGCTTCCTCTTGGTGA
osRoot2_AGGAATAGTATTCCGA
osRoot2_AGGATAAAGACGTCCC
osRoot2_AGGCATTCATTGCTTT
osRoot2_AGGGCCTAGATAGCAT
osRoot2_AGGTGTTGTCGTGGTC
osRoot2_AGGTTACGTCAGTCCG
osRoot2_AGTCAACAGCAAATCA
osRoot2_AGTCTCCGTGGATTTC
osRoot2_AGTTCCCTCTTGCGCT
osRoot2_ATAGACCTCTGTAACG
osRoot2_ATCACAGAGGGCGAGA
osRoot2_ATCACAGGTCCATACA
osRoot2_ATCACTTGTGAGCGAT
osRoot2_ATCACTTTCCGAAATC
osRoot2_ATCCACCAGACCATTC
osRoot2_ATCCCTGGTACTGCCG
osRoot2_ATCGTGATCCACAGGC
osRoot2_ATGAGTCAGATGTTGA
osRoot2_ATGCGATCAGTCGCTG
osRoot2_ATGGTTGTCAAGCCTA
osRoot2_ATGTCCCTCCAGTGCG
osRoot2_ATGTCTTGTCCAAAGG
osRoot2_ATTCCCGGTGTTCCAA
osRoot2_ATTCCTAAGTAAGGGA
osRoot2_CAACGATAGTCTGGAG
osRoot2_CAACGATCAGGGAGAG
osRoot2_CAACGATCATAAGCGG
osRoot2_CAAGGGAAGGTAAGGA
osRoot2_CACAACACAGAAGCGT
osRoot2_CACATGACAAAGCAAT
osRoot2_CACTAAGTCGGTCACG
osRoot2_CACTGTCGTGCCTAAT
osRoot2_CAGCAATAGACCATAA
osRoot2_CAGCCAGTCCTCTAGC
osRoot2_CATCCACAGGGTTTCT
osRoot2_CATCCCAAGGAACGTC
osRoot2_CATCGTCCATCAGCTA
osRoot2_CATTCATGTAGACGGT
osRoot2_CATTCTAAGGCTCAAG
osRoot2_CATTGCCAGCTCACTA
osRoot2_CCACTTGGTCACTCGG
osRoot2_CCACTTGGTCGCTCGA
osRoot2_CCCTAACGTAGATGTA
osRoot2_CCCTCTCGTATGATCC
osRoot2_CCGAACGTCGCCGATG
osRoot2_CCGATGGGTGCTGTCG
osRoot2_CCGGTGAGTGTCTCCT
osRoot2_CCTACGTAGGACAACC
osRoot2_CCTATCGAGAACCGCA
osRoot2_CCTTCAGGTAAGATTG
osRoot2_CGAATTGTCCTCACTG
osRoot2_CGACAGCTCTAGAGCT
osRoot2_CGAGGAAGTGCAGATG
osRoot2_CGAGTGCGTGACTCGC
osRoot2_CGATGGCAGAGGGTAA
osRoot2_CGGAATTTCTAACGGT
osRoot2_CGTCAAACACCGTGGT
osRoot2_CGTGAATCAGGACTTT
osRoot2_CGTGCTTTCCTTCTAA
osRoot2_CGTTGGGGTCTAACTG
osRoot2_CTAGACAAGTGGTCAG
osRoot2_CTAGACAGTCGGTAAG
osRoot2_CTATCCGCAGGCAATG
osRoot2_CTCATCGAGCACGGAT
osRoot2_CTCTCAGCAGAGAATT
osRoot2_CTGAATGCACACGTGC
osRoot2_CTGGTCTCAGCGCTTG
osRoot2_CTGTGAAGTTGCCGAC
osRoot2_CTTCTAAGTGATAGTA
osRoot2_CTTCTAATCAAGTGTC
osRoot2_GAAGAATAGACAACTA
osRoot2_GAAGCCCGTTACGGAG
osRoot2_GACAGCCCATGGACAG
osRoot2_GACGCTGGTCAATCTG
osRoot2_GAGGCAAGTATGCGGA
osRoot2_GATGACTTCAAGGCTT
osRoot2_GCACATATCTCAATCT
osRoot2_GCAGCTGGTTTCGTAG
osRoot2_GCATCTCAGTTGGAGC
osRoot2_GCATTAGAGGCTCCCA
osRoot2_GCATTAGGTAGAGACC
osRoot2_GCCAGGTAGGACGCTA
osRoot2_GCCCAGACATTCGGGC
osRoot2_GCCCGAAAGCCTGAGA
osRoot2_GCCGTGATCTTACGGA
osRoot2_GCGATCGCAGCACCCA
osRoot2_GCTGCAGTCGCTCTAC
osRoot2_GCTTGGGTCCTCACGT
osRoot2_GCTTTCGTCCGCTAGG
osRoot2_GGAGAACAGAAGTCCG
osRoot2_GGAGGTACAAACTGCT
osRoot2_GGCACGTTCCGTAGTA
osRoot2_GGCTGTGGTTCGTACA
osRoot2_GGGAAGTAGGTCGCCT
osRoot2_GGGCGTTCAAGTGCAG
osRoot2_GGGTATTAGAGGGTGG
osRoot2_GGGTCACTCAACTACG
osRoot2_GGTAGAGAGCACGGAT
osRoot2_GGTGGCTAGGTTCTTG
osRoot2_GTAGAGGAGCACGATG
osRoot2_GTAGATCAGCGACCCT
osRoot2_GTCATGAAGGCGAAGG
osRoot2_GTCGTAAGTCTCTCTG
osRoot2_GTCTAGAAGATGCGAC
osRoot2_GTGCGTGAGAGTGTGC
osRoot2_GTGCGTGCATGTTACG
osRoot2_GTTACCCTCTTCTGGC
osRoot2_GTTAGTGAGTTAGTAG
osRoot2_GTTGTCCGTACAACGG
osRoot2_GTTTACTAGACTCAAA
osRoot2_TAAGTCGCATGACGGA
osRoot2_TAGGGTTGTGAGTAGC
osRoot2_TATCGCCTCGTCTCAC
osRoot2_TCAATCTTCAGTCATG
osRoot2_TCAGCAACACGAGGAT
osRoot2_TCAGCCTCAAGTGCTT
osRoot2_TCAGGGCTCCCAAGCG
osRoot2_TCATACTCAACGACTT
osRoot2_TCATTTGGTTATGTCG
osRoot2_TCCACCAAGGAACGTC
osRoot2_TCCATCGTCCAAATGC
osRoot2_TCCATGCAGATCGCCC
osRoot2_TCCGAAAGTCTTCGAA
osRoot2_TCGTCCAGTGACACGA
osRoot2_TCTGTCGAGTAAACTG
osRoot2_TGAGACTAGCCATTCA
osRoot2_TGAGGAGTCACCCTGT
osRoot2_TGATCAGGTCGCTGCA
osRoot2_TGATTTCGTCACAGAG
osRoot2_TGCATCCCATGACGGA
osRoot2_TGCATGACACTTCAGA
osRoot2_TGCATGACAGAACTCT
osRoot2_TGCGGGTAGAAATTGC
osRoot2_TGGGATTAGTAACGAT
osRoot2_TGGGATTGTGTTGACT
osRoot2_TGGGCTGAGGAATCGC
osRoot2_TGTAACGCACGCGTCA
osRoot2_TGTCAGACAAGCACCC
osRoot2_TGTGAGTAGACGCAGT
osRoot2_TGTTCATCAAAGGTTA
osRoot2_TGTTCCGCAGACGATG
osRoot2_TTACAGGTCATGCGGC
osRoot2_TTACTGTAGCCTGTCG
osRoot2_TTAGGGTGTATCGCAT
osRoot2_TTCTGTATCCCTGTTG
osRoot2_TTGAGTGCACTAGGCC
osRoot2_TTGGATGTCTAGTACG
osRoot2_TTGTGTTTCTCTCGAC
osRoot2_AAACCCACAAACTAAG
osRoot2_AAACGCTCAAGTGCAG
osRoot2_AAAGTCCCAATAGGAT
osRoot2_AAAGTGAGTGACCGTC
osRoot2_AACCATGCAGTCTTCC
osRoot2_AACCATGGTAGCGCCT
osRoot2_AAGCGAGTCTGCCCTA
osRoot2_AAGTGAAAGGCATCAG
osRoot2_AATCACGCAAGTGGAC
osRoot2_ACAAAGACAATCTGCA
osRoot2_ACATCGACACTCGATA
osRoot2_ACCAACAAGTACGAGC
osRoot2_ACCCTCAGTGGATCAG
osRoot2_ACCTACCTCGCTAATG
osRoot2_ACCTGAACAGGAGGTT
osRoot2_ACCTGAATCTATACTC
osRoot2_ACGGAAGCAGGCTACC
osRoot2_ACGGAAGTCACAGTGT
osRoot2_ACTTCCGGTTCATCGA
osRoot2_AGACCATCACCAATTG
osRoot2_AGCTCAAGTAGGAGGG
osRoot2_AGGAAATAGCATCAAA
osRoot2_AGGACTTTCCTCTTTC
osRoot2_AGGCCACCACCTGCAG
osRoot2_AGGGAGTAGAACCGCA
osRoot2_AGGGTCCTCCGGCAGT
osRoot2_AGGGTCCTCCTCACGT
osRoot2_AGGTTACAGCTTCGTA
osRoot2_AGTCATGTCTCTCTTC
osRoot2_ATAGGCTGTCTTGCGG
osRoot2_ATCCCTGTCGCCACTT
osRoot2_ATGGGTTAGAATCCCT
osRoot2_ATTCACTAGGCAGTCA
osRoot2_ATTCATCAGCCTCATA
osRoot2_ATTCTACCAGTGTGCC
osRoot2_CAACGATGTCTTCCGT
osRoot2_CAATACGCAATCCTTT
osRoot2_CAATGACGTTATAGCC
osRoot2_CACATGAGTGCACGCT
osRoot2_CACTTCGAGCTGGAGT
osRoot2_CATAGACAGCACGATG
osRoot2_CATGCCTGTTCTAACG
osRoot2_CATGCTCTCGCTGATA
osRoot2_CCACCATAGCCAAGCA
osRoot2_CCACGAGAGCCTGTCG
osRoot2_CCACGTTAGGCTGGAT
osRoot2_CCCGAAGGTCCACATA
osRoot2_CCTACGTTCAGAGCAG
osRoot2_CCTCTCCGTAAGGCTG
osRoot2_CCTCTCCTCGACCATA
osRoot2_CGAGGAAGTAAGCTCT
osRoot2_CGCATGGCAAAGTATG
osRoot2_CGGTCAGAGCTAATCC
osRoot2_CGTAAGTGTAGATGTA
osRoot2_CGTAATGCACACACTA
osRoot2_CGTGTCTGTTCGCGTG
osRoot2_CGTTCTGAGAATAACC
osRoot2_CTAACTTTCATTCCTA
osRoot2_CTAGACACACTTCCTG
osRoot2_CTAGGTATCCCAACTC
osRoot2_CTCATCGTCACTCGAA
osRoot2_CTCTCAGCACGACTAT
osRoot2_CTGTACCAGTAAGGGA
osRoot2_CTTCAATAGTTGCTCA
osRoot2_CTTCCTTGTAGTCGGA
osRoot2_CTTGAGAGTGCGTTTA
osRoot2_GAAACCTTCGATTGAC
osRoot2_GAACGTTGTAGCTTTG
osRoot2_GAATCGTCAGATACCT
osRoot2_GACCAATTCTTGGGCG
osRoot2_GACCCAGAGCACACCC
osRoot2_GACCCTTCACATTACG
osRoot2_GAGAAATAGTTACGTC
osRoot2_GAGAAATTCCCTCTTT
osRoot2_GAGGGTATCCGGCAAC
osRoot2_GAGTCATAGGTTGACG
osRoot2_GAGTGAGGTTGCCGAC
osRoot2_GATGATCAGTCAGCGA
osRoot2_GATTCGACAGTAGTTC
osRoot2_GCACATAAGAGTAACT
osRoot2_GCACGTGAGGACAAGA
osRoot2_GCATCTCTCCGCACGA
osRoot2_GCCAACGTCGGATACT
osRoot2_GCCAGCATCATGGGAG
osRoot2_GCTACAACATAGCTGT
osRoot2_GGAACCCTCAGTGGGA
osRoot2_GGAGAACGTCGAAGCA
osRoot2_GGAGGATAGTCTACCA
osRoot2_GGGTCACCAGCAGTAG
osRoot2_GGGTGAATCAACTTTC
osRoot2_GGTAATCTCACTACTT
osRoot2_GGTAATCTCGATACGT
osRoot2_GGTGGCTAGCACCCAC
osRoot2_GTAATGCAGAAGCTGC
osRoot2_GTACAACGTCACCACG
osRoot2_GTACAGTAGTCACAGG
osRoot2_GTAGTACGTCCAATCA
osRoot2_GTCAAACAGGCTGGAT
osRoot2_GTCATTTTCCTGCCAT
osRoot2_GTCCTCATCCGAGGCT
osRoot2_GTCTACCAGACCCTTA
osRoot2_GTGCAGCGTGAATGAT
osRoot2_GTGCTTCCATGGATCT
osRoot2_GTTGTGAAGGCCCAAA
osRoot2_TAAGTCGAGAGCTGAC
osRoot2_TAATCTCCACCACTGG
osRoot2_TAATCTCCACCCTGTT
osRoot2_TACCTGCTCCCAGGAC
osRoot2_TAGACCAGTTATGTGC
osRoot2_TAGACTGAGGAAGAAC
osRoot2_TAGATCGGTTCTTGCC
osRoot2_TATATCCCATCATTTC
osRoot2_TATATCCCATGCAGCC
osRoot2_TATCGCCGTGAATTGA
osRoot2_TATTTCGTCGCACTCT
osRoot2_TCAGCCTAGATGGGCT
osRoot2_TCAGTGAGTGGGAGAG
osRoot2_TCCGATCTCTTCCCAG
osRoot2_TCCTTCTGTCTAACGT
osRoot2_TCGCTTGAGGTACAAT
osRoot2_TCGTGGGCAGCGATTT
osRoot2_TGAATGCTCTCCCAAC
osRoot2_TGACGCGCACGGTAGA
osRoot2_TGAGGTTCAATCTCGA
osRoot2_TGATGGTTCAAGTGTC
osRoot2_TGCACGGTCTACGGTA
osRoot2_TGCAGATAGATCCCGC
osRoot2_TGCGGCAAGTCACTAC
osRoot2_TGCTCGTTCGATCCCT
osRoot2_TGGAGGACAGGGAATC
osRoot2_TGGTACAGTGCCGAAA
osRoot2_TGGTGATGTCGTGGAA
osRoot2_TGTAAGCAGCTCTGTA
osRoot2_TGTACAGTCTCCTGCA
osRoot2_TGTTCATCAGGACATG
osRoot2_TGTTTGTCACTTGTGA
osRoot2_TTACCATGTTCGGTCG
osRoot2_TTCTCTCTCTGTGCTC
osRoot2_TTGCGTCCAAGCGATG
osRoot2_TTGGGATTCCATCTGC
osRoot2_TTGGTTTCAATGGCCC
osRoot2_TTGTTCACAGGCTATT
osRoot2_TTTACCACATCCTAAG
osRoot2_TTTACGTCACTTCAAG
osRoot2_TTTATGCTCGGCTTCT
osRoot2_TTTGGAGGTCGTTCAA
osRoot2_AACCAACGTACGTACT
osRoot2_AACCTTTGTTATGGTC
osRoot2_AAGCATCCAGGTGAGT
osRoot2_AAGCGAGCAGGTCTCG
osRoot2_AAGGTAACAAGCGGAT
osRoot2_AAGTGAAGTTCGGTCG
osRoot2_ACAGGGACATCGATCA
osRoot2_AGGAGGTTCGGCTGGT
osRoot2_AGTCAACGTACTGAGG
osRoot2_ATCCGTCGTTGTAAAG
osRoot2_ATCCTATTCACGGGAA
osRoot2_ATCGCCTCACGCCACA
osRoot2_ATTACTCGTTCCAGGC
osRoot2_CAACAACGTATAGGAT
osRoot2_CACACAACAATTGAGA
osRoot2_CACGAATTCTATACTC
osRoot2_CAGATTGCAGTGGGTA
osRoot2_CAGCAATTCCTAGAGT
osRoot2_CCACTTGGTGATTCTG
osRoot2_CTCCTCCCAGATGCGA
osRoot2_CTGGTCTCAGTATGAA
osRoot2_CTGTAGAAGGTTCAGG
osRoot2_CTTCCGAAGGTGGGTT
osRoot2_GAAATGACACATATCG
osRoot2_GAAGTAAGTGCTATTG
osRoot2_GACCCAGCACAGCATT
osRoot2_GAGATGGTCTTCTAAC
osRoot2_GAGTTGTCAACCGACC
osRoot2_GAGTTTGCAGTGAGCA
osRoot2_GCGATCGCACTGGACC
osRoot2_GGAGATGAGGCAGCTA
osRoot2_GGAGATGCAACCAATC
osRoot2_GTCACTCGTGCATACT
osRoot2_GTCGAATTCGGTAAGG
osRoot2_GTGTTAGCAAGGGTCA
osRoot2_GTTTACTGTACTGAGG
osRoot2_TACACCCTCCCTATTA
osRoot2_TACCCGTGTACCCGCA
osRoot2_TATCCTACAAGACAAT
osRoot2_TCACTCGCAAGGCTTT
osRoot2_TCATGAGAGAAAGCGA
osRoot2_TCATGAGAGAGAGGTA
osRoot2_TCCGAAACAATACGCT
osRoot2_TCGCTTGGTCGTCTCT
osRoot2_TCTATACTCTAACGCA
osRoot2_TGCTTGCCATGAGATA
osRoot2_TGGGATTTCTATCCAT
osRoot2_TGGGTTATCAGGCGAA
osRoot2_TGTAAGCAGATACGAT
osRoot2_TGTCAGAGTATCCTCC
osRoot2_TGTGGCGCAGAGCCCT
osRoot2_TTTCACATCTTAGCCC

### Sheet: Sheet2
Sheet 2. Stratified cells from published dataset of Arabidopsis leaf.
AAACCCAGTACTCGTA
AAACGAATCTGAGAGG
AAAGGTAGTACGGGAT
AAAGTCCTCGGACTTA
AAAGTGACAGAGGCTA
AACAACCAGGTAGACC
AACAGGGGTCCTGTCT
AACCTTTAGCACCTGC
AAGACTCGTGAACCGA
AAGATAGGTTCGAACT
AAGCATCAGACCGCCT
AAGCGAGTCACCCTCA
AAGTCGTAGGACGCTA
AAGTGAATCTTAATCC
AATCACGCAACGTTAC
AATGACCCACCTGAAT
AATGGCTGTTATGACC
ACAAGCTAGTGTACCT
ACACCAAAGAATACAC
ACATCCCCAACTACGT
ACATGCAGTCTGTCAA
ACATGCATCGCTATTT
ACATGCATCGGAAACG
ACCACAACAGCGCTTG
ACCCAAACATGACTGT
ACCCAAAGTGGATCAG
ACCTGAAAGAGTCACG
ACGGAAGCAGACATCT
ACGGTTATCATGGATC
ACGTAACGTGTTGATC
ACTATGGTCCCGTAAA
ACTGCAAAGCAAGCCA
ACTTAGGAGGTTACAA
ACTTCCGAGTCAAGCG
ACTTCGCCAAGCCATT
AGAACAATCATTGCTT
AGATGAACAACGTTAC
AGCCACGTCTGTGCTC
AGCCAGCTCACCGGGT
AGCGATTTCAGTGTCA
AGCGTATAGCCTCTTC
AGCTACAGTAGGACTG
AGCTACATCTGCGGAC
AGGAGGTGTAGTACGG
AGGCCACGTACTGGGA
AGGGAGTAGCGTACAG
AGGGAGTAGGTCTTTG
AGGGCCTAGGCTCCCA
AGGGCCTAGTCACAGG
AGGTCATAGTTGGAGC
AGGTGTTTCACTGGGC
AGTACTGCAACCCGCA
AGTCAACAGCGATGAC
AGTCACAGTACGATGG
AGTCATGTCGACATTG
AGTGATCAGTTGAATG
AGTGATCTCGTTCAGA
AGTTAGCAGGAGAGTA
ATCACGACACTTGTGA
ATCCTATTCATCCTAT
ATCGATGTCATGCAGT
ATGATCGGTGTGTGGA
ATGCCTCTCCTTCAGC
ATGCGATAGTCACGCC
ATTATCCCATGAGGGT
ATTCTTGAGCGTATAA
ATTCTTGCACTCAGAT
ATTGTTCTCTTCACAT
CAACCTCGTCTTTCTA
CAACGATAGGTTCCAT
CAAGGGACAGTCGGAA
CACAACAAGGGACTGT
CACAACATCGACCAAT
CACATGATCCACAGCG
CACTAAGGTTGCAAGG
CAGCAGCGTAACCCGC
CAGCCAGAGTAATACG
CAGGTATAGTATGGAT
CAGTTAGCAAGGGCAT
CAGTTAGCAGTCTACA
CAGTTCCTCGATGGAG
CATACAGCAATTGTGC
CATACAGTCCGTCACT
CATACTTTCCAAACCA
CATCCACAGGCCACTC
CATCCGTCATGTCGTA
CATCGCTTCGTGACTA
CATTCATCAATAGGAT
CATTCCGCAGCAGTCC
CATTCTAAGCACCTGC
CATTGAGTCGTTCTCG
CCACGAGAGTACAGAT
CCACGTTCATCTGCGG
CCCGGAAAGAATCGCG
CCGATGGCATAACTCG
CCGGACAAGCATGAAT
CCGGTGACAACAGCTT
CCTATCGTCATGGTAC
CCTCAACAGGTAAACT
CCTCACACACAGTCAT
CCTCCAAAGTCATTGC
CCTGTTGAGCACTCCG
CCTGTTGTCTAAGCCA
CCTTCAGAGCTATCCA
CCTTTGGGTGTCTTAG
CGAAGGACAACAGCTT
CGAGAAGTCGGCACTG
CGAGTGCAGTTGGGAC
CGCATAACACCGTGCA
CGGCAGTAGACGGTTG
CGGGACTAGGCACAAC
CGTAATGCAAGTATAG
CGTCAAAGTTCTAACG
CGTCCATAGCCAAGCA
CGTGCTTAGTCCCAAT
CGTGCTTTCCACTAGA
CGTGTCTTCCGCTAGG
CTACCCACAGGCGAAT
CTACCTGTCCGTACGG
CTAGGTACACAGCTTA
CTATCTATCAAGAGGC
CTCCAACAGATGTTCC
CTCCTTTCAATGAGCG
CTCGAGGTCCTGTAAG
CTGATCCTCTACTCAT
CTGCGAGCAGACATCT
CTGCGAGGTCGCCTAG
CTGCGAGGTCTTGAAC
CTGTAGATCGTAGGAG
CTTAGGAGTCGTGCCA
CTTCGGTCAATGACCT
CTTCTAAAGGCCCGTT
CTTCTAAGTAGGAGGG
CTTGAGATCTACAGGT
CTTTCAAAGACGTCGA
GAAGGGTAGACGTCCC
GAAGGGTAGCTTCGTA
GAAGGGTTCGGTCTAA
GAATCACCATTCACCC
GAATCGTTCTTACCAT
GACAGCCGTTCCAAAC
GACATCAGTAGCTGAG
GACGTTACACCTATCC
GACTATGCATAACCCA
GACTCAATCCCGTAAA
GACTTCCCAAATTAGG
GAGCTGCGTGCTCGTG
GAGGCAACAACGCCCA
GAGGGTACACAAAGCG
GAGTTGTTCTATTTCG
GATCACATCCTTCTGG
GATCCCTGTGTAGCAG
GATGACTGTGCACATT
GATGGAGGTGCAGTGA
GCAACATGTGATCATC
GCAGTTATCTGGCCTT
GCATCGGAGTATGACA
GCCCAGAAGTATAGAC
GCCCAGAGTCAACACT
GCCCAGATCCGTTTCG
GCCCGAAGTCAACGCC
GGAATCTTCGAGTTGT
GGAATGGCACTCCGGA
GGACGTCTCAAACTGC
GGCGTCACAATTGCCA
GGGACAACACTCAGAT
GGGAGTACACATGTTG
GGGCTCATCCAGCAAT
GGGTCTGCATGGGATG
GGTGGCTAGTAGCCAG
GGTGTTAAGCTGTTCA
GGTTCTCCAGGCTACC
GTAACCAAGTGAACAT
GTAATGCAGACGCTCC
GTACAACTCTTGTTAC
GTACAGTGTCTTACAG
GTAGGAGCATGAGTAA
GTCACTCGTCGACGCT
GTCAGCGTCGACACTA
GTCCCATAGAATTCAG
GTCCCATGTAATACCC
GTGAGGAGTAGCTGTT
GTGAGTTCACTAGAGG
GTGCAGCAGTTACTCG
GTGTGGCAGGGCCCTT
GTGTTCCTCACTTGGA
GTTACCCGTTTGCAGT
GTTATGGCAGCAGACA
GTTGCGGTCAGACAAA
GTTGCTCGTTGCCGCA
GTTGCTCTCACACCCT
GTTGTAGAGTAATACG
TAACACGGTAGCCAGA
TAAGCCAAGTGGCAGT
TAAGCGTGTCACCCTT
TACCTCGTCGATGCTA
TACGGGCGTCGCCTAG
TACTGCCCACTCCGGA
TAGACCACACCGCTAG
TAGACTGTCCAGTGCG
TAGGTACGTGACATCT
TATATCCCATTCACCC
TATCCTAAGCCATCCG
TATCGCCAGTCCCTAA
TATCTTGAGTCCCGAC
TCAAGTGAGTATGGCG
TCAATTCGTTGTGTAC
TCACACCAGATGGGCT
TCACATTTCTCTTGCG
TCACGCTTCTGGGCAC
TCAGGGCCAAATTAGG
TCAGTGATCCTCATAT
TCAGTTTAGATGGGCT
TCAGTTTAGTGCTCAT
TCATCCGAGTAAGACT
TCATCCGAGTGCACTT
TCATGTTAGCTACTAC
TCCCACATCAAGTAAG
TCCTCGACAAGCGCTC
TCGCACTCAATGCTCA
TCGCTTGGTCAAACGG
TCGGATACAAGAGTAT
TCGGTCTCAATTGAAG
TCTAACTCATATCTGG
TCTACATGTCCTCAGG
TCTACATTCGGAAACG
TCTACCGTCAGACCTA
TCTTAGTCAGTCTTCC
TCTTAGTGTGCTCTCT
TCTTGCGGTTACGTAC
TCTTTGACACGTCGGT
TGACGCGCATCTCAAG
TGACGCGTCCATGCAA
TGACTCCCACGGGCTT
TGAGTCAGTCTTGCGG
TGATGGTTCTTCACGC
TGCATCCCACAACCGC
TGCGACGGTATGAGCG
TGCGATAGTGTGTTTG
TGCGGCAAGTGTAGTA
TGCGGGTCAGAGGCTA
TGCGGGTGTTCTCTCG
TGCTCCAGTTACACTG
TGCTTGCAGAGTTGAT
TGGAACTAGGTCTTTG
TGGATCACAGTCTCTC
TGGGATTAGATCCCGC
TGGGCGTGTCACAGTT
TGGGTTATCATACAGC
TGTGATGAGTCGGGAT
TGTTCTATCGGTGTTA
TTACCGCGTTCCTACC
TTACCGCTCCCTTGTG
TTACTGTGTAGCTGCC
TTAGTCTGTGTGAGCA
TTCACGCGTTGCCAAT
TTCAGGATCAGTCAGT
TTCCACGTCCGGTTCT
TTCCGGTTCAAACCTG
TTCCGTGTCTCTTGCG
TTCCTTCCAGCTAACT
TTCGGTCTCTATCCAT
TTGATGGAGAAGCGGG
TTGCGTCTCACCACAA
TTGGTTTAGGTCATTC
TTGTTCATCGGTGAAG
TTTACTGAGACACACG
TTTCACAGTAGACGGT
TTTCAGTAGCATAGGC
TTTGGTTAGCTAAATG
AAACGAAGTCGACGCT
AAAGGGCAGTCGAGGT
AAAGGTAAGTTAGTAG
AAAGTGAGTACAGGTG
AACAGGGAGAAATTCG
AACAGGGAGGAACGTC
AACAGGGCACGACGAA
AACCAACTCGCAGTCG
AACGAAACAGGTTCAT
AACGGGACAGCTACCG
AAGTACCCAGCCTTCT
AAGTGAAAGATGGCAC
AAGTTCGTCTTGTTAC
AATGGCTAGAATAGTC
AATTTCCCAATTGCAC
ACACGCGCAGAGTTCT
ACACTGAGTAGCTGTT
ACAGCCGGTCCAAGAG
ACATCGACACGATAGG
ACATGCATCTACTGCC
ACCACAACAGCGTTGC
ACGATGTTCCCAAGCG
ACGCACGTCCATCTCG
ACGGTTAAGCACTCCG
ACGGTTAGTTACACTG
ACGTACAAGTACAACA
ACGTACAGTAGGAGGG
ACTACGAGTCGCGGTT
ACTATGGCATAGAAAC
ACTTCGCGTCAACGCC
AGAAGCGTCACAACCA
AGAGAGCAGTATCTGC
AGATAGACAATTGTGC
AGATCCAGTCCTACGG
AGATCGTGTGTCCGTG
AGCGATTTCTGGGCGT
AGCGCTGAGGGATCTG
AGGAAATGTAAGGCTG
AGGATAAAGCTAGAGC
AGGCTGCAGTGAATAC
AGGGTTTAGAACGTGC
AGGGTTTCAACACAGG
AGGTCATCACCAACAT
AGGTCTACAATCCTAG
AGGTGTTTCCCGTTCA
AGGTTACCAGTTCACA
AGTCTCCAGAGTCACG
AGTCTCCGTGGTTCTA
AGTGTTGGTACGAGTG
ATACCTTAGCACCGTC
ATAGAGAAGTCAACAA
ATAGAGATCGGTAAGG
ATAGGCTCAGTAACAA
ATCACAGGTACAGAAT
ATCACGAAGCTAAATG
ATCACTTAGCACGATG
ATCACTTAGCATGATA
ATCATTCAGTTGGGAC
ATCCACCTCCGATGCG
ATCCGTCAGTCAATCC
ATCCTATTCGTAATGC
ATCGATGGTGTCATGT
ATCTCTAGTCTGATAC
ATGAAAGGTTGCTCGG
ATGAGGGAGGTTCCGC
ATGAGGGCATCAGCAT
ATGCATGCACCTAAAC
ATGCATGGTAAGCAAT
ATGGATCCATAACCCA
ATGGTTGGTGGATGAC
ATGTCTTTCCGATCTC
ATTACTCAGTGGACGT
ATTTACCGTCCACACG
CAACCTCAGGGCAACT
CAAGGGACAGTCAGAG
CAATCGAAGAGTGAAG
CACAGGCGTACATTGC
CACGTTCTCTGCATAG
CACTGTCAGCGCCTAC
CAGATACAGTCTCTGA
CATAGACTCGCTAATG
CATCCCAAGGTACAGC
CATCCCACAATAGGGC
CATCGCTTCACATTGG
CATGCTCTCAGGCGAA
CCACTTGGTTCGTACA
CCCAACTAGGTCGTGA
CCCAACTTCACCGGTG
CCCTGATCATAAGCAA
CCGGGTACAGTCTGGC
CCTAACCGTCACCTTC
CCTATCGAGGGTTAAT
CCTCCTCAGACTCAAA
CCTGCATGTACGAGCA
CCTGTTGGTAACCAGG
CGAGTTACACGCTTAA
CGATGCGTCTACCAGA
CGGAACCTCGTTTACT
CGGACACAGCATTGAA
CGGGTGTAGACGCCAA
CTAACCCTCACGGGCT
CTAAGTGGTGAGTAGC
CTAAGTGTCAGCGCAC
CTACAGAGTGCTCTTC
CTATAGGAGTATGAAC
CTCAATTTCTTCGCTG
CTCAGGGTCTTCGATT
CTCCATGCATCCTAAG
CTCCCAATCGGACCAC
CTCCTCCAGAATCTAG
CTCCTTTCAGCGAACA
CTCGAGGAGGAGGCAG
CTCTCAGGTTTACGAC
CTGAGCGGTTCAAAGA
CTGGACGAGCTTGTGT
CTGTAGAAGTCAACAA
CTTACCGAGAAAGTCT
CTTCCTTCATTGGGAG
CTTGATTCAGCGATTT
GAAACCTCAGCAGATG
GAACTGTAGCGACTAG
GAACTGTCAATGAGCG
GAAGAATTCGGTAACT
GACCGTGTCCAAATGC
GACGTTAGTGGCACTC
GACTTCCTCATGCAGT
GAGACCCAGATGGTCG
GAGCCTGAGCGAGTAC
GAGGCAACATCCTATT
GAGGCCTTCTTACGGA
GAGTCTATCCATCTGC
GAGTTACTCTGATTCT
GAGTTGTCATGGAGAC
GATTTCTAGTTCCGGC
GCAACCGGTAATACCC
GCAGCTGGTCCAGCCA
GCCAGGTAGGCAGTCA
GCCAGGTGTAGACTGG
GCGGAAAGTGCTCTCT
GCGTGCACAACGACTT
GCTACCTAGATGTAGT
GGAATCTGTAGAATGT
GGAATGGCATGACTGT
GGACGTCAGGTATAGT
GGAGAACAGCGCATCC
GGGACAACAGTCGCTG
GGGAGTAAGGTATAGT
GGGCCATCATCATTGG
GGGTAGAGTCTCTCTG
GGTAGAGCATGGGTCC
GGTCACGGTTCCTAGA
GGTCTGGAGTTGTAGA
GGTGTCGCAGTATACC
GGTTAACGTCTACGAT
GGTTAACTCTGTGCGG
GTAACACTCCAAATGC
GTAGATCCACGAGAAC
GTAGGTTGTGTTTCTT
GTATTTCAGAAACACT
GTCAAGTCATAAGCGG
GTCATTTCACAAAGTA
GTCTGTCAGGATAATC
GTGACGCCACATACTG
GTGCAGCCACCTAAAC
GTGGAGATCAAGAGTA
GTGGGAAGTAGATTAG
GTGGTTAAGCACTCGC
GTGGTTAAGCATGATA
GTGTTCCTCCATTCAT
GTTACCCCAACTCCAA
GTTATGGAGGTCGTGA
GTTGCTCCACGAGAAC
GTTGTAGCATCTGCGG
GTTGTAGGTGCTCTTC
TAAGCCAGTGACAGGT
TAAGCGTTCCATTTCA
TACCCGTGTCTACAAC
TACCGAATCCTTCTGG
TACCGGGAGATCGCCC
TACGCTCGTTAGGGTG
TACTTCAGTGTTAGCT
TAGCACACACCTTCGT
TAGGAGGAGAAACTAC
TATACCTAGCCTGACC
TATCTTGGTCAACCAT
TATCTTGTCATTGCTT
TCAAGTGTCCAAGCTA
TCACGCTTCCAATCCC
TCAGTTTCACCTGAAT
TCATATCCACACCTTC
TCATTCAAGAAACTCA
TCCGATCTCACGGAGA
TCCTCCCTCATGCATG
TCCTTTCGTCAAGCGA
TCGCTTGAGGGAGATA
TCGGGACCAGGCATTT
TCGGGCACATGTCAGT
TCGGTCTCATCTTAGG
TCGTGCTGTTCTCACC
TCTTCCTAGAATCGAT
TGATTCTAGATACTGA
TGCATCCAGACAAGCC
TGCTGAATCGAGAACG
TGGAACTGTGACCTGC
TGGAGAGAGAAGTATC
TGGATGTGTTGCTAGT
TGGGAAGGTTGAGTCT
TGGGAGAAGCGCTGAA
TGGGCGTGTAATGATG
TGTACAGTCGTTCTGC
TGTCAGAAGCTGCCTG
TGTCAGATCCTCTAGC
TGTGGCGTCCAAGAGG
TGTTCATAGGGAACAA
TGTTCATTCAACCGAT
TGTTCCGGTGACGTCC
TGTTCTAAGAGATGCC
TTCGATTGTTTCGATG
TTCGGTCAGGCAGGTT
TTGAACGTCGTTAGTG
TTGACCCCAGAGTCTT
TTGCTGCAGATGTAGT
TTGGATGAGTGTACAA
TTGGGTACAGGCTTGC
TTGGGTACAGTAACCT
TTGTTGTTCATGGATC
TTTCCTCCAAATCAAG
TTTGACTAGTTCTCTT
TTTGACTCACAGCTGC
TTTGATCCATCATTGG
AAAGTGAGTACTCGAT
AACAAAGCAAGGCAAC
AACCCAAAGCCAGAGT
AAGCCATAGAGGACTC
AATGGAACAGTTGAAA
ACACCAATCAAGGTGG
ACACTGAAGTGCACTT
ACAGGGAAGTTGCATC
ACCAACAGTGTACGCC
ACCCTTGTCGCCTTGT
ACCCTTGTCTACGCAA
ACCTGAACAACTCCAA
ACGCACGAGTGGTGAC
ACGCACGCAGCTATAC
ACGGGTCGTTCTCGTC
ACGTTCCTCCCGTGTT
ACTCCCAAGTAGGATT
ACTCCCATCCTTATAC
ACTTATCAGACTCCGC
AGACTCACAGCGGTTC
AGACTCAGTCGACGCT
AGCCAATAGAGCAGTC
AGCCAGCTCCCTTGTG
AGCGATTAGCCTGACC
AGCGCCAGTGGACCAA
AGGACGATCCGTCACT
AGGCCACAGAGGGTGG
AGGGAGTAGGACATCG
AGGGTGAAGATTAGAC
AGGGTTTCATAGGTAA
AGGTAGGGTGGAACCA
AGGTAGGTCAAACGAA
AGGTAGGTCGTGAGAG
AGGTCATAGAAGGGAT
AGGTCATGTGCCTGAC
AGTACTGGTGCCTGCA
AGTGTTGAGCGTATGG
ATACCTTCAAGCTGCC
ATACTTCTCAAGTGTC
ATCGGCGGTGTTAAAG
ATGAAAGGTCTAGGTT
ATGGATCGTAGTGGCA
ATGTCCCGTCAGACGA
ATTACCTGTCTTGCTC
ATTCCCGAGGGAGGCA
ATTCCTAGTTCAGTAC
ATTCGTTTCTGAGCAT
ATTGGGTCACTCCGGA
ATTTCTGAGCTACTAC
CAAAGAATCTCATTGT
CAAGAGGGTTTGTGGT
CAATCGAGTAGTTACC
CAATTTCCAAATTGCC
CACAGATCACGCAAAG
CACAGATTCAAACGAA
CACGAATAGCGTGTCC
CACTAAGAGATACGAT
CACTGAATCTTGCGCT
CACTGTCCACATCATG
CAGGCCAGTCAAAGAT
CAGTTCCCAGTTGCGC
CATAAGCTCAGACTGT
CATCGGGCACAGAGCA
CATTCATTCCCGAGAC
CATTCTAAGTGCAGGT
CCACGAGCAGATGCGA
CCACGAGGTTCGATTG
CCCGGAACAATCTGCA
CCCGGAACATGCTGCG
CCCTTAGGTCACTACA
CCGGGTAAGGTTGACG
CCTACGTCATATTCGG
CCTACGTTCAGCTAGT
CCTATCGCACAAAGCG
CCTCAGTGTGACCGTC
CCTCAGTGTTACGATC
CCTCATGAGCATCTTG
CCTCCAACACCGGAAA
CCTCCTCGTTGCCGAC
CGAAGGACAGTCAGCC
CGAGGAAAGTCTAACC
CGGAATTAGTCCCGGT
CGGAATTTCCAATGCA
CGGCAGTAGGACAGCT
CGGGACTCACCTATCC
CGGGCATTCATCACAG
CGTAAGTAGTATAACG
CGTCCATGTTAGTTCG
CGTGAATGTATGAGCG
CGTTAGATCAGTGTCA
CGTTAGATCGCTAGCG
CTAACCCCAAGAGCTG
CTACAGAGTGCATACT
CTACATTGTATCACGT
CTACCTGGTACTGACT
CTATAGGTCCAGCAAT
CTCCAACGTCCAGGTC
CTCCATGTCTCGACGG
CTCCCAAGTAGTGATA
CTCCTCCAGTGCTCGC
CTCGAGGAGTGCAGGT
CTGAATGTCTGTTGGA
CTGATCCGTGGTCCGT
CTGGACGAGGTTCCGC
CTGGCAGGTACGACTT
CTTCTAAAGGACAAGA
CTTGATTGTCTACAAC
GAAACCTAGGGCCCTT
GAACACTTCAGGACGA
GAATCGTCAAATCAAG
GACCCAGGTGGCCTCA
GAGGCAACAATCCAGT
GAGTTTGCAACTGATC
GAGTTTGTCCGGACGT
GATCATGAGGTCACTT
GATCCCTCATCAGCTA
GATTCGATCAACCGAT
GATTTCTAGATACAGT
GCATGATTCTGTTGGA
GCCAGGTCAGTCTCTC
GCCATGGGTCGGCTAC
GCCCGAACATCCGTGG
GCGTGCAAGTCCCGGT
GCTACAACATTCTGTT
GCTGGGTTCAGAATAG
GGAATCTAGTTGTAAG
GGAGAACTCACGAACT
GGCGTCAAGTGATAGT
GGGACAAGTACACGTT
GGGAGATGTCGTATTG
GGGATGACACAGCGCT
GGGCGTTCAAGAGTTA
GGGCGTTCATTGTACG
GGGCTACAGGAAAGAC
GGGCTCATCAGCTTCC
GGTGAAGTCAGTGGGA
GTAAGTCAGGGACTGT
GTACAGTCATCTCAAG
GTAGCTATCCACAGCG
GTAGCTATCTGACAGT
GTAGTACAGGGATGTC
GTAGTACTCCGAGGCT
GTCATTTTCGACCACG
GTCGAATGTTAGGGTG
GTCTAGAGTGCCCAGT
GTCTTTAGTCGCATGC
GTGCACGGTCCACAGC
GTGCAGCGTGTGGTCC
GTGCTGGGTGGACCAA
GTGGAAGAGTGGTTCT
GTGGCGTGTAGTACGG
GTTACGATCAACCTCC
GTTAGTGTCCGGCAAC
TACAACGAGGTGAGCT
TACAGGTGTATACCCA
TACAGGTTCATGGGAG
TACATTCGTCGCGTTG
TACATTCTCATGGAGG
TACCCACAGGGCAATC
TACCGGGGTAAGGCTG
TACGCTCCAGTTAAAG
TACGGTAAGTGCCGAA
TACTTCAGTGTTGAGG
TACTTGTGTCGGAACA
TAGACCAGTCTCCCTA
TAGCACACAGCTATTG
TAGTGCACAACTAGAA
TAGTGCAGTTAAGAAC
TCAAGCAAGCAAATGT
TCAATTCCATCCGAGC
TCAGTCCAGGTCGCCT
TCATTTGAGGAGAGGC
TCCACCAAGGAATGTT
TCCCACATCCACGTGG
TCCCATGGTGCTCTTC
TCCTGCAAGCAGTAAT
TCCTTCTGTCCATCTC
TCGAAGTAGTTCCATG
TCGCACTTCTTAGTTC
TCGGGACTCGCTGCGA
TCGGTCTGTCACCCTT
TCTACATGTGTTACAC
TCTATACCACAGTATC
TCTCACGGTCCAGAAG
TCTCACGTCATTACCT
TCTGTCGTCGAATGCT
TGAGCATCAGAGACTG
TGAGCATCATCCGCGA
TGATGGTAGCAAATCA
TGATTCTAGCTTTCTT
TGCAGATAGACCATTC
TGCAGATGTCTCACGG
TGCATGAAGGTTATAG
TGCCGAGCATGATAGA
TGCGGCACATGTGGTT
TGCGGGTAGTACAACA
TGCTCCAGTCGCGGTT
TGCTCGTCATGTGCTA
TGGATCAGTGACTAAA
TGGGATTTCTCTATGT
TGGGCTGTCGCATTAG
TGGTACATCTAACACG
TGTCCACAGCTGGCTC
TGTGTGAGTCATCCCT
TGTTTGTAGCAGGCAT
TGTTTGTTCCGCATAA
TTACGTTGTCGTACTA
TTAGGCACAGGCTACC
TTCAGGACACGCGTCA
TTCCAATGTGTGTCGC
TTCCGTGAGAGCAGCT
TTCTCTCGTTCTGAGT
TTCTGTAAGCACGTCC
TTGCGTCAGTTACGAA
TTGTTTGAGGTAGTAT
TTTACTGAGTGAACAT
TTTGGAGTCGCAGAGA
TTTGGTTCAAGTTTGC
AACCATGGTACTAGCT
AACCTTTGTCATACCA
AACGAAAAGTCAATCC
AACTTCTAGGTTAAAC
AATCACGCATAGATGA
AATCGACGTTGCCATA
AATGACCTCGGTGTAT
AATGCCAAGCTCCATA
ACAAGCTTCGAGATGG
ACACGCGTCCACCTCA
ACACTGAAGCCTATCA
ACACTGAAGTAGAATC
ACAGGGACAGCATCTA
ACAGGGATCGAACGGA
ACCCTTGGTAGCGTAG
ACCTACCGTCCTGTTC
ACGGTCGCAGCCATTA
ACTCTCGCATCGCTCT
ACTTTGTAGGGTCTTT
ACTTTGTAGTATGGAT
AGAACCTGTTCCTAGA
AGAAGCGCAAGTGCTT
AGAAGCGTCTGCCCTA
AGAAGTACAAACACGG
AGAAGTAGTATGTCCA
AGACTCACACAGACGA
AGATCCACAGATTCGT
AGATCGTAGTCATAGA
AGCCAGCTCCCAGCGA
AGCGCTGCAATCAGCT
AGCGTCGGTACTCCGG
AGGGCTCCATCCCGTT
AGGTTGTGTCCATCTC
AGTAACCTCGCCAGAC
ATAGACCCAGGTGTTT
ATCGTAGGTTCGCGTG
ATCGTCCCACCTGAAT
ATCTCTAAGACGGATC
ATCTCTAGTTTGGGAG
ATGATCGGTCCTCCAT
ATGTCTTTCCATTTGT
ATTCTTGTCACATTGG
ATTTACCTCTGGAGAG
CAACGATAGAATCGTA
CAAGAGGCAAAGCGTG
CAAGCTAAGGTTACCT
CAATTTCTCTGGACCG
CACTGAAAGAAATTCG
CACTGAACAGTCAACT
CACTGTCTCCGATCGG
CAGATACAGGGTACAC
CAGATACTCCGTAGTA
CAGCAATGTTCGTGCG
CAGCACGCACTGAATC
CAGGCCACAGATCACT
CATCCCATCCGCCTAT
CATTCATGTAACGGTG
CATTTCATCGGTGTAT
CCATCACGTACGACTT
CCATCACGTGCCCAGT
CCCATTGTCAGCTTGA
CCCTCAACATCCGGTG
CCGATCTCAAAGACGC
CCGGACACACCGTACG
CCTCAACTCCCTCTCC
CCTCATGTCTGCTCTG
CCTCCAAGTCAAAGTA
CGCATAATCTACTGAG
CGCCATTGTCTTCAAG
CGGAATTCATCGCTGG
CGGGCATTCATCGCTC
CGGGTCATCGGAAGGT
CGGGTGTAGCTGAGCA
CGGGTGTTCAGGGTAG
CGGGTGTTCTGTCCCA
CGGTCAGTCCACCCTA
CGTAAGTCAGGCATTT
CGTAATGGTATACCTG
CGTTCTGGTACCGGAA
CGTTGGGTCGCTACAA
CTAAGTGAGCTAGAGC
CTACCCAGTGATAGAT
CTATAGGGTGACTAAA
CTATCCGCACGTGTGC
CTCAGTCAGTCATGAA
CTCCCAATCCGAGCTG
CTGATCCTCTAAGGAA
CTGCAGGTCATGGATC
CTGGACGAGGTCGTAG
CTGTGAAAGGCGAACT
GAAATGACACTGATTG
GAAATGACATAATGAG
GAAGAATGTGATATAG
GAAGCCCGTCCACACG
GAAGGACGTCCTGTTC
GAAGTAATCCTGTTAT
GAATCACAGAGGCCAT
GAATCACGTATCAAGA
GACAGCCTCGGCCCAA
GACCGTGAGCAACAAT
GACCGTGGTACAAGCG
GAGAGGTGTGGAAATT
GAGAGGTTCCGTGGCA
GAGTCTACAAGAGGCT
GATCAGTGTTGTGTTG
GATGATCAGGTGCCAA
GATGGAGGTAGAGACC
GATTCTTCATCGGATT
GCAACATAGTAGTCAA
GCAGTTAAGGATTTAG
GCAGTTACACGGCTAC
GCCTGTTAGGTGCCAA
GCCTGTTTCGAGAAAT
GCGATCGGTGTTCCTC
GCGGATCTCTAAGGAA
GCTCAAAAGACATACA
GCTTGGGCACAACCGC
GCTTTCGCAAGAAATC
GCTTTCGTCATAAGGA
GGAATCTAGATTAGTG
GGACGTCAGGGAGTGG
GGCTTGGAGTTCATCG
GGCTTGGCAATCGAAA
GGGCGTTTCCATTGGA
GGGTTTACAGCACAGA
GGTCTGGAGTGGTCAG
GGTGAAGCACAAGCCC
GGTTAACAGCATCAAA
GGTTAACCAGTGGGTA
GGTTAACTCGGCTATA
GTAACACCAATCACGT
GTAACCATCAAAGACA
GTACAACCAATTGCTG
GTACAGTAGGATTTCC
GTACAGTAGGTAACTA
GTAGAAAAGTGATAAC
GTAGTACTCGGTGTTA
GTCACGGGTTGAAGTA
GTCATCCTCCTTCTTC
GTCATTTTCCATGCAA
GTCCCATTCCATTGTT
GTCTAGAGTACCTAAC
GTGACGCAGCAGCCCT
GTGCGTGAGACGAGCT
GTGTTCCCATGCCATA
GTTCATTGTCTTCAAG
GTTGAACTCAAGTGTC
GTTGCGGCAACTGCCG
GTTTACTAGGCAGGTT
TAACGACCAAATCGTC
TAATCTCGTATGCTTG
TACAACGTCTCGTGAA
TACCGAAGTCCCGTGA
TACGGTAAGGGTTAGC
TACTTGTGTCTGATCA
TAGACTGAGCCGATAG
TAGAGTCTCTTCACAT
TAGGGTTCAAGCGATG
TAGGGTTCAGAAGTTA
TAGTGCATCCAAGCAT
TATCGCCGTTTGGAAA
TATGTTCTCCGCTTAC
TATTGCTCATCTTAGG
TCAATCTAGCCATCCG
TCACAAGTCACCGACG
TCACACCTCACGTAGT
TCACATTCAAGTGGTG
TCACGCTAGTTAACGA
TCACTATCAGACCAGA
TCACTATTCATCAGTG
TCAGTCCAGGGATCTG
TCAGTGACACTCTCGT
TCATACTCAATGACCT
TCATATCAGCTTTGTG
TCATGTTTCTCCACTG
TCATTCAAGGCAGCTA
TCCACCATCTAAGCGT
TCCCAGTCAGCTCCTT
TCCGGGATCCAGTTCC
TCCTCCCGTCAAGCGA
TCCTCGAAGTACCCTA
TCGAACATCTCGGTCT
TCGACGGTCCCGATCT
TCGCTCATCCGATCGG
TCGCTTGTCCTCAGGG
TCGGGTGCAACTCCCT
TCTATCAAGCTAAGTA
TCTCAGCCATCTAACG
TCTGCCACACCCAAGC
TCTTCCTTCTCCTGTG
TGACCCTTCTTGATTC
TGATCTTTCCACAGCG
TGCACGGCACTCAAGT
TGCAGGCCATGACCCG
TGCAGTAGTCGGATTT
TGCATGAGTGGCTCTG
TGCTTCGTCCCTCTCC
TGGAACTCATGGACAG
TGGAGGACAGAAACCG
TGGGATTCAAGTGGAC
TGGGCTGAGAGGATGA
TGGTAGTCATACCATG
TGTAACGGTCGAGTGA
TGTAGACAGGCATGCA
TGTCAGAAGTCAGGGT
TGTCCACCAAGTCCCG
TGTCCACTCACTGATG
TGTTCATGTAGGGAGG
TTACTGTTCTCCGCAT
TTAGTCTAGGATTCCT
TTCACCGAGTAGTCAA
TTGACCCTCGCCTTGT
TTGTTTGCAACACACT
TTTACTGAGGGAGGAC
TTTACTGGTGATTCAC
AAACGAAAGGAAGAAC
AAAGAACAGTGGTTAA
AAAGGGCCAAATCAAG
AAAGGTATCTGTCGCT
AAAGTCCAGATGCTTC
AACAAAGGTAGACAAT
AACAACCTCCTACCAC
AACACACGTTCCGGTG
AACACACTCCAGTTCC
AACCAACCAGTCAGCC
AACCACAAGCAGCCTC
AACCACAGTTCCACGG
AACGAAACAGGGCTTC
AACGAAAGTATCGTTG
AAGGAATAGCTGCCTG
AAGTCGTGTGTGTGGA
ACAACCAAGTAGCAAT
ACACGCGGTAGTATAG
ACACGCGGTCCTTTGC
ACCACAAGTCCACGCA
ACCCTCAGTACACGCC
ACCTACCAGAATGTTG
ACCTGAATCGGCCCAA
ACGATGTCATACCACA
ACGTACATCATCCTAT
ACGTCCTTCTTACCGC
ACTGCAACACTATCGA
ACTGTCCGTTGTGGAG
ACTTAGGAGACGATAT
ACTTATCAGCCTGGAA
ACTTATCTCCCGTTCA
ACTTCCGGTATCGCGC
ACTTTCATCTTACCAT
ACTTTGTAGTTTCGAC
AGACACTCAAGAGTGC
AGATAGATCCCTATTA
AGATCCAAGCGTTCCG
AGATCGTTCGGTAGAG
AGCCAATAGAAGGCTC
AGCCAATGTCGCTCGA
AGCTTCCTCTCAACGA
AGGAAATCAGAGGTTG
AGGACTTTCGGAATGG
AGGCTGCCACGACTAT
AGGCTGCGTATACAGA
AGGGTGACAGAAGTTA
AGGTTGTAGGTCTGGA
AGTAACCTCCTTCGAC
AGTACCAAGGATTTGA
AGTCAACCACAGCTGC
AGTCACAAGGAGAATG
AGTTCCCCACCGGTCA
ATACCTTGTATCTTCT
ATCACAGAGCCAAGTG
ATCACGATCGTAGCTA
ATCCTATCATGTGACT
ATCGTAGTCAAAGGTA
ATGAAAGAGAGTGTGC
ATGACCAGTGTCCCTT
ATGAGGGCAGTTAAAG
ATGCATGGTCGCCACA
ATGGAGGGTTGCGAAG
ATGTCCCAGCAATTCC
ATTCACTGTATGCTAC
ATTCCCGCACCAATTG
ATTCTTGCAAAGCACG
ATTGGGTTCTACTGAG
CAAAGAAAGAGGGTGG
CAACAACGTAGCTCGC
CAAGACTCAAGGCAAC
CAAGCTAGTCCCTGAG
CAATTTCGTACTAGCT
CACGGGTAGGCGAAGG
CACGTGGTCGGAGTGA
CACTTCGTCGGAGATG
CAGTTCCCAGGACTAG
CATAGACTCAAGATAG
CATCAAGTCCCTGGTT
CATCCGTGTACGAGTG
CATCGTCCACTGAGGA
CATCGTCTCAGTGTCA
CATTGAGCACAATCTG
CATTGAGGTCAGGTGA
CATTGAGGTTGCGAAG
CCAATTTTCCATAAGC
CCACTTGTCGGCTCTT
CCCAACTGTGCGTTTA
CCCGAAGCATGTTCGA
CCGATCTAGGAAAGGT
CCGGACACAGTCAGTT
CCTCTCCTCCTTATGT
CCTGTTGTCGTTCCCA
CGAGTTAAGAAGTCCG
CGCATGGGTGAGTAAT
CGGAGAACACATCATG
CTACATTAGTACCGGA
CTACATTGTAGGTCAG
CTACATTGTTGTGTTG
CTACCTGCACAAGCTT
CTAGACACAGCTAACT
CTAGGTACACGTGAGA
CTAGGTAGTACGGGAT
CTCAGGGGTGGGCTCT
CTCAGTCGTGAGGAAA
CTCCAACCACGAAGAC
CTCCAACGTCTACACA
CTCCATGGTTCGTACA
CTCCGATGTAGACGTG
CTGATCCCACATTCTT
CTGTATTGTATGAAAC
CTTCTCTCATTGCTGA
CTTGAGAAGGGCCCTT
CTTGAGATCTCTCGAC
CTTTCAACACAAAGCG
GAATCACGTCGCTTAA
GACCTTCCATGACTCA
GAGAAATCAGCTACCG
GAGGGATTCTTTCCAA
GAGTTGTAGCTTTGTG
GAGTTTGTCAACCCGG
GATCACAAGTGCAACG
GATCCCTAGGTGGGTT
GATGGAGAGATTGAGT
GATGGAGAGGGTTAGC
GATGGAGCAGAACCGA
GCAGCCAAGGCGAACT
GCAGTTATCACTGGGC
GCATCTCCATCCTGTC
GCATTAGAGGCTCCCA
GCCATTCAGCACAAAT
GCCGATGAGGATGCGT
GCTCAAAGTTCAGTAC
GGAAGTGTCGTAGAGG
GGAGAACAGTTCATGC
GGAGGATTCTAACGCA
GGCACGTGTATTCCTT
GGCAGTCCAATCAGCT
GGCTTTCGTTAGAGTA
GGGATCCGTTATTCCT
GGGTCACCAGATCATC
GGGTTTAGTACTCAAC
GGTAATCCACTTCATT
GGTAATCCAGTGGCTC
GGTAGAGTCAATCAGC
GGTTAACCAATATCCG
GTAACACCACGTACTA
GTAACCATCTGTGCGG
GTAGCTACATCCGGTG
GTATTTCAGTATGAAC
GTCAAACCACACCTGG
GTCAAACTCGTAGTCA
GTCACGGAGAGGTGCT
GTGAGTTGTTGTGTTG
GTGCACGTCTTTCTAG
GTGGCGTCACGGCGTT
GTTACCCTCCCGAAAT
GTTCATTAGGAAACGA
TAACACGTCGTGGCTG
TAACGACCAGTAGAAT
TAACGACGTTGATCGT
TAAGCCACACGCGTCA
TAAGCGTGTACGCTAT
TAAGTCGCATGGCCAC
TAATTCCAGACCTCAT
TACAGGTAGGCACAAC
TACCGAAGTCCTACAA
TACTGCCGTCAAAGCG
TAGGTACGTAAGGTCG
TATACCTAGGCCTTCG
TATACCTAGTTACGGG
TCAAGACAGCCGAATG
TCACATTGTCGAGATG
TCACGCTGTCGATGCC
TCACGCTTCAACTGAC
TCAGCCTCATGTCGTA
TCAGGGCTCGGACGTC
TCAGTCCGTTCGGACC
TCATGTTAGCATCAAA
TCATTCACATCTTAGG
TCCAGAACACTCCCTA
TCCCACAGTGAAAGTT
TCCTCCCCATGGAACG
TCGAACATCTTACCAT
TCTGCCATCGACGACC
TCTTAGTCAGGGAGAG
TGACGCGCATCGATCA
TGAGGTTAGATCCTAC
TGCACGGGTACGTGTT
TGCAGATTCGTGGCGT
TGCATCCAGTGCGCTC
TGCATCCCACCCTAAA
TGGAACTGTTATAGCC
TGGAACTGTTTCGTGA
TGGAACTTCATGGGAG
TGGATGTGTGTCCGTG
TGTAACGGTGCCTAAT
TGTACAGTCTTACGTT
TGTGCGGAGCGAGTAC
TTCCGTGAGAAAGCGA
TTCTGTAGTGTTCAGT
TTGACCCGTGGGTTGA
TTGAGTGGTCACAGTT
TTGAGTGGTGGCCCAT
TTGCGTCCAAGCACAG
TTGCGTCCACCCTGTT
TTGCTGCGTCTCAGGC
TTGTTCATCTAGGAAA
TTGTTGTCAGTGTATC
TTGTTTGAGTCTACCA
TTTACCAAGCTCTATG
TTTAGTCAGCCAAGTG
AAACCCATCATGCCAA
AAACGCTGTAGGAGGG
AAAGGATGTATCTTCT
AAAGTGAAGCACGTCC
AAAGTGACATCCTGTC
AAATGGATCTCTGCCA
AACAAGAAGATACCAA
AACCAACCACTATCGA
AAGACAAAGCAACAAT
AAGCCATAGAGAATCT
AAGCCATTCCACGTGG
AAGCGTTTCGAGAGAC
AAGGAATGTTTCGGCG
AATCGTGTCTATCCAT
ACAACCACATGGCACC
ACAAGCTCATCAGCGC
ACACTGAAGGATACGC
ACAGGGAAGACGCATG
ACCAACAGTTCGAGCC
ACCACAAAGTCACGCC
ACCATTTGTGACAACG
ACCGTTCTCACCCTGT
ACGATCAGTAATTAGG
ACGCACGAGAGCTTTC
ACGCACGCACTAGGTT
ACTACGAGTTTCGTAG
ACTGCAAAGGTGCTTT
ACTGTCCCACATAACC
ACTTAGGCATCCGAGC
ACTTCCGTCATGTCTT
ACTTCCGTCGCTCATC
ACTTCGCGTCGGAAAC
ACTTCGCTCAATCTTC
AGAAATGGTGGAATGC
AGATCGTTCCGCGAGT
AGCCACGGTATCGAAA
AGCCACGTCGGCGATC
AGGAATAAGCAACAGC
AGGAGGTCACCTGCAG
AGGGAGTTCGGTGCAC
AGGGTGAGTTGCGGCT
AGTCAACTCTATGTGG
AGTTCGAGTATGGTAA
ATACCGACAATAGTCC
ATACCGAGTCGACTTA
ATATCCTTCTTCACGC
ATCACTTCATCGAAGG
ATCGTCCTCCATAAGC
ATCGTGAAGGGACTGT
ATCTCTAAGTCGAATA
ATGCATGTCTATCGTT
ATGTCCCCAAGGTCAG
ATTCCCGAGCCTCACG
ATTCCCGGTCTAACTG
ATTCCCGTCCTTCTGG
CAACAGTGTCCAAGAG
CAACAGTGTGACAACG
CAAGACTCACTGCGTG
CAAGGGAGTGCAGTGA
CACAACACAAGCGCAA
CACCAAACACTTGACA
CACGGGTCACGGTCTG
CACGGGTGTCCATACA
CACTAAGTCAGACCGC
CAGATACCAACAGTGG
CAGCAATCAAGTGACG
CAGCACGTCACTCACC
CAGGGCTGTGGTCCGT
CAGTTAGTCAGATTGC
CATACAGCACTCTAGA
CATCCCATCTAGCCAA
CATGCAACAAGTTCGT
CATGCGGGTTTGCCGG
CATTCATCACGTAGTT
CCCGAAGAGCCTGCCA
CCCGAAGAGGGCAAGG
CCCTAACGTGACAGCA
CCCTGATAGTCTGGTT
CCCTTAGAGATACGAT
CCGGGTATCGAGTACT
CCGGTAGCATTGTCGA
CCGTTCAAGGATACAT
CCTAACCGTGTATACC
CCTCAACCAAGCACAG
CCTCACACACGACCTG
CCTCACAGTCCCTAAA
CCTCCAAAGCAACAAT
CCTCTCCTCTCATGGA
CGAAGTTTCTGCGGAC
CGACAGCCAGTCCCGA
CGATCGGTCGCCGTGA
CGCATGGGTTTCTTAC
CGGAGAAAGATAGTCA
CGTGATAGTTTACCTT
CTAACCCGTACCTGTA
CTACTATTCATACAGC
CTATAGGAGTAACCTC
CTATAGGCAACCGCCA
CTATAGGCATCCGAGC
CTCCTTTAGTGCTCAT
CTCTGGTGTTATGTCG
CTGCAGGAGTCTTGGT
CTGGACGGTAGCTGAG
CTGGCAGCATATACCG
CTGGTCTGTCACTTCC
CTTAGGATCTGGCTGG
GAACTGTAGCTGACCC
GAAGGACCACGGTGAA
GAAGGACGTCCGGTGT
GAATAGAAGGGAGTTC
GAATAGACATGCGGTC
GAATAGAGTCCTGGGT
GACCCAGTCGTAGCCG
GACTGATCAATTGGTC
GAGACTTCAGATCATC
GAGTGTTTCGATACTG
GAGTTACGTAAGCGGT
GATCAGTCATATGCGT
GATGATCCAGCGTGCT
GCAACCGGTTTCCCAC
GCATCGGAGCAATTCC
GCATCGGGTACGATGG
GCATCTCTCCTTGGAA
GCTGGGTTCGAGAAAT
GCTTCACTCCGCAAAT
GGAATGGGTTAGGCTT
GGAGAACTCGGACAAG
GGAGGATCATATGGCT
GGATGTTTCCAAGCCG
GGCTTGGTCTGGGAGA
GGGAAGTAGATGGGCT
GGGACAAAGCAAGTGC
GGGACTCTCAATGCAC
GGGCTACTCAAGGAGC
GGTAACTGTCCGACGT
GGTAGAGCATTGGATC
GGTCACGCAGTTCACA
GGTGATTTCACGACTA
GTAACACCAAATCGGG
GTAGAAATCGGATACT
GTATTGGAGCAAGTGC
GTCAAGTGTTCTGAGT
GTCGCGATCCCATAGA
GTCTACCCAAGGTCTT
GTGAGCCTCCATTGTT
GTGATGTTCGAGAAAT
GTGGAAGGTTTCACAG
GTGGAGACAAAGTGTA
GTGTGATTCGCTACAA
GTGTGGCGTTCGGCGT
GTGTTAGCACCGTCGA
GTTCCGTCACGTATAC
GTTGCGGAGCCGTTGC
TAACCAGCATCGAGCC
TAATCTCCACGCGTGT
TACGCTCGTCGGTGTC
TAGATCGGTACTGACT
TAGCACAGTCTGTCAA
TAGGGTTTCGGCAGTC
TATCCTATCATAAGGA
TATCTGTGTCCATCTC
TATGTTCAGCCACCGT
TCACACCTCCAACTAG
TCACGCTAGCATCGAG
TCACGGGTCGTCACCT
TCACTCGCAAATGGTA
TCAGCCTTCGTCGACG
TCAGGGCAGCTGTCCG
TCATTACAGCCATCCG
TCCTCGACAAATACGA
TCCTCTTAGCACGATG
TCCTCTTCATTCATCT
TCCTGCATCGACACCG
TCGACGGAGTATTAGG
TCGGGCATCTTAGCAG
TCGTCCAAGTACCATC
TCTCTGGCAAATGGAT
TGAATCGAGGGTGGGA
TGAGACTGTCGTGCCA
TGATCTTCACATTCGA
TGATTTCTCGCCAGTG
TGCAGGCCAGCACAGA
TGCGACGGTAGCGATG
TGCGATAAGGCAGGTT
TGCGGCAGTGCCGTTG
TGGAACTGTATAATGG
TGGAACTGTTCTTGCC
TGGGAAGGTATACCCA
TGGGCTGCAAGTGGAC
TGGGTTAAGCAACCAG
TGGGTTATCTGGGCCA
TGTCAGAGTATGAGGC
TGTCCACCAAAGGCAC
TGTCCACGTTAAGGAT
TGTGTGACACTTCCTG
TGTTGAGCATTGCTGA
TTAATCCTCCGGACGT
TTCCACGTCTGTCAGA
TTCCGTGGTTCAGGTT
TTCCTAAGTAGTGATA
TTCTAACGTAGCCCTG
TTGACCCAGTAGGCCA
TTGCGTCAGCTTACGT
TTGGGCGTCGGTCACG
TTGTTTGGTACAAAGT
TTTAGTCAGTGCCTCG
TTTATGCGTTGGAGAC
TTTCGATGTGGGATTG
TTTGACTCACCAGGTC
AAAGAACAGTGGTGGT
AAAGAACGTACGGATG
AAATGGATCTGAGTCA
AACCATGTCAGGAAGC
AACCTGAGTTGACTAC
AAGCATCGTCCGGCAT
AAGCGAGAGTAAACGT
AAGGTAATCATCGCTC
AAGTCGTCACTGGATT
AAGTGAAAGGTCGTGA
AAGTGAAGTAAGTTAG
AATGACCCATGTTCAG
ACACAGTCAATACCCA
ACAGAAACAGCTGTCG
ACATCCCAGGCCTGCT
ACCATTTAGCAATTAG
ACTATGGTCCAAACCA
ACTCCCATCCGGTAAT
AGAAATGGTGACCGAA
AGAAATGGTTGGGCCT
AGACAGGGTTTCACTT
AGACCATCATCATTTC
AGAGAATCAGGCCTGT
AGATCCAAGGCATGCA
AGCCAATTCCAGCTCT
AGCGATTAGAGGCGTT
AGGAAATGTAGATTAG
AGGAATACAACGTATC
AGGATCTGTCACTACA
AGGCTGCCAGATGCGA
AGTAACCCAGCCATTA
ATACCGAAGAATCCCT
ATACCGAAGTACCGGA
ATGACCAAGATTCGAA
ATGAGTCAGAATTCAG
ATGAGTCCAAACCGGA
ATGAGTCTCTCTCCGA
ATGGATCAGATGGCGT
ATGTCTTAGTAGCCAG
ATTATCCGTGCTCGTG
ATTGGGTAGCAATTCC
ATTGGGTGTTGCCGCA
CAACCTCCAGATTAAG
CAACGATAGACATAAC
CAAGAGGCAAGGTCGA
CAAGCTAGTCTTTATC
CAATGACAGCGCGTTC
CACAACAGTGTTGACT
CACTGTCAGCAACTCT
CAGATCAGTGGCACTC
CAGATCAGTTGTACGT
CAGCGTGTCGCCAACG
CAGGCCACAGCTTTCC
CAGGTATCACTTTATC
CAGTTAGTCAGTGCGC
CATACTTCACAACCGC
CATCGTCGTCCCACGA
CATTCCGGTAACTGCT
CATTGTTGTAGACGTG
CCAAGCGTCGCAGATT
CCACGAGAGACCAAAT
CCACGAGCAACAACAA
CCACGTTCAGCTGTGC
CCCATTGAGTTGTCAC
CCCTCTCAGGACCCAA
CCCTGATAGAGAGGTA
CCGATCTAGGGACTGT
CCGTTCATCTCCACTG
CCGTTCATCTGATTCT
CCTATCGGTCCTCCTA
CCTCATGAGCCGCACT
CCTGCATGTATGCTTG
CCTGCATTCGAATGCT
CCTGTTGAGCGTCAGA
CCTTCAGAGTGCCTCG
CCTTCAGTCTGTCTCG
CGAAGTTCATCCGGCA
CGAGGCTTCCTCATAT
CGGGTCAAGAGCGACT
CGGTCAGTCATGTCAG
CGTGAATGTTTGGCTA
CTACCTGAGTAACCTC
CTAGGTAAGCATATGA
CTATCTATCAAGTCGT
CTCAGGGCAAGCGAAC
CTCCATGTCATACGGT
CTCCGATGTTAGGAGC
CTCCGATTCTCTAGGA
CTCTCGACAGGAATCG
CTGCCATCACGCGTGT
CTGGACGAGTGAGGTC
CTGTGAACAAGTGGTG
CTGTGGGCAGTCGGTC
CTTACCGTCCCTTCCC
CTTAGGACAGATTCGT
GAAGCCCTCACTGGTA
GAAGCGAAGGAATTAC
GAAGGACAGAGTGTGC
GAAGGACGTCCAAGAG
GACCCAGGTCCATACA
GACTATGGTAGCTGAG
GAGACCCGTAGTAAGT
GAGTGAGAGCAACAGC
GAGTGAGCACCGTGGT
GAGTTTGAGCCTCACG
GATAGAAGTTATGTCG
GATCGTACAAACACGG
GATTCGATCGTGCATA
GATTCTTGTAGAGTTA
GCAACCGCACATTCTT
GCAACCGGTGGTTTGT
GCACATATCTTCCAGC
GCAGCCAGTCTTGCTC
GCATTAGAGGTAAGGA
GCCAACGGTACTTCCC
GCCAGGTAGGTCATAA
GCCATTCCAATACGAA
GCGGAAACAGTCTGGC
GCGTGCACAAATGCGG
GCGTTTCTCCAGGACC
GCTTTCGAGGAAAGTG
GGACGTCGTAGAAACT
GGATGTTTCTATGTGG
GGCGTCATCCGTGGGT
GGCTGTGGTAAGTCAA
GGCTTGGTCAGCTGTA
GGGACTCCAGACAAGC
GGGATCCGTCAGTCCG
GGGCCATGTCTCGCGA
GGGTGTCGTATGAGGC
GGTAATCGTCCAGTTA
GGTGTCGTCACCCTCA
GGTTCTCAGATAACGT
GTAATGCGTTCGGTTA
GTACAGTAGGTCGTGA
GTACAGTTCATGAGGG
GTATTGGAGACTCTTG
GTCGAATTCCATCTCG
GTCGCGAAGAAGCTCG
GTGAGTTAGGTTTACC
GTGCTTCGTTGGGCCT
GTGTTAGAGTTTCGAC
GTGTTCCGTCGAACAG
GTTGTCCAGAAACACT
GTTGTCCTCAGACCGC
GTTTACTCAGTGGTGA
TAAGCGTAGGATTTCC
TAAGTCGGTGACCGAA
TACAACGAGACGGAAA
TACATTCAGTAGGAAG
TACGGGCTCATACGGT
TACGGGCTCCTGGGTG
TAGATCGAGGAACTAT
TAGATCGGTGTCACAT
TAGCACAGTGGCTAGA
TATTGGGAGCTCCGAC
TCAAGACCACACCTAA
TCACACCAGTTGTAGA
TCACGCTTCCCAGCGA
TCACTCGGTCCTCATC
TCAGTTTAGGTTTGAA
TCAGTTTCACAGAAGC
TCATACTCATCGCTGG
TCATCCGTCTACCCAC
TCATGCCTCAAGCCGC
TCCAGAAAGGTAAGTT
TCCGGGAGTTCCTACC
TCGAAGTGTAGACAGC
TCGACCTTCCTATGGA
TCGATTTGTTGCATGT
TCGGTCTAGTGGATAT
TCGTGCTAGGACTGGT
TCTATCACACATCCCT
TCTCAGCCACCACTGG
TGAATCGCACCCGTAG
TGACAGTAGGTAGACC
TGACCCTTCAACCCGG
TGAGACTCAACCACGC
TGCATGACAGTCGCAC
TGCGATACACGTATAC
TGCTCCATCTCTCTAA
TGGCGTGCAACTTGGT
TGGCGTGTCTATCGCC
TGGGCTGAGCAGCAGT
TGGTTAGGTATAGGGC
TGTAACGCAAGAGTGC
TGTAAGCAGCGTTACT
TGTAAGCGTTGTGCCG
TGTGCGGGTATAGCTC
TGTTACTCAAGATTGA
TGTTGAGTCCTAAACG
TGTTTGTGTTAAGGAT
TTACCATTCTCCACTG
TTACGCCGTGACTATC
TTAGGCAAGATGCTTC
TTATTGCAGCCTTGAT
TTCACCGGTGTCTTGA
TTCATTGGTAATTAGG
TTCCTTCAGTGGCAGT
TTCGCTGGTCCGAAAG
TTCGGTCAGACCTTTG
TTGACCCAGATGCTTC
TTGCATTAGTCCCAAT
TTGTGTTGTTCGGACC
TTGTTGTCAGTAACCT
TTGTTGTTCGTTCCCA
TTTACGTCATGACTCA
TTTAGTCTCAAGGACG
AAAGAACCAGGCGATA
AAAGGTAGTCCGAAAG
AACACACTCGAGTACT
AAGAACAAGTCAGGGT
AAGACTCCAACTCCAA
AAGCCATAGAGGTGCT
AAGCGAGCAGCAAGAC
AAGCGTTTCAAGAGGC
AAGGAATGTAGCACAG
AAGTACCCACGTAGAG
AAGTGAAAGACGGTTG
AATCGACGTTACAGCT
ACACAGTGTATACGGG
ACACCAAGTCTTCAAG
ACATTTCGTATGACAA
ACCATTTAGGATTCCT
ACCATTTGTATGCAAA
ACGCACGTCTGCGGCA
ACGTAGTCAATCCAGT
ACTATTCCAACCTAAC
ACTTCGCCACGTGAGA
ACTTTGTTCGGAGTGA
AGACACTTCCGATGCG
AGACCCGTCGGCTTCT
AGAGAGCAGTGCAGCA
AGCCAATTCCTAGCTC
AGGACGACAATAGTCC
AGGACTTGTATGGAGC
AGGTAGGGTAATGATG
AGGTCATGTCCACACG
AGGTCTATCTGAGGTT
AGTAGTCCAGTCAGTT
AGTGACTGTAGTGATA
AGTTCCCAGCTGGCCT
AGTTCGATCTGGTGGC
ATACTTCAGGCAGTCA
ATCACAGTCACCATGA
ATCGCCTTCTCTGCTG
ATCGTCCGTTACCCAA
ATCGTGATCGAGATGG
ATGGTTGCACTAGGCC
ATGGTTGTCGCGCTGA
ATTATCCCACGCGCAT
ATTCCTAAGCACAAAT
ATTCCTACAGCTATTG
ATTGGGTTCTTCCCAG
ATTTACCTCGGTCAGC
ATTTCACAGGAAGTCC
ATTTCACGTATGCTTG
CAACAGTAGGTTCCAT
CAACGATAGAGCACTG
CAAGGGAGTCGCGGTT
CAATTTCCACTGTCGG
CACAGATTCAGCTAGT
CACGAATGTGAACGGT
CACGTGGGTGTGGACA
CACTGAACAATGAGCG
CAGCAATAGTTGTCAC
CAGCACGAGGAGGTTC
CAGCCAGCAGAGATTA
CAGCGTGGTATTGAGA
CAGGTATTCTACAGGT
CAGTTAGGTGCATTTG
CAGTTCCAGAGGCCAT
CATACCCGTTTGAACC
CATACTTAGTCCCGGT
CATCCCAGTGGTATGG
CATCCCATCATCGGGC
CATGCAAGTAATGTGA
CATTCATCAGAGCGTA
CATTCCGTCTGCATAG
CATTGAGCAGCAGACA
CATTGCCCATGATCTG
CATTTCATCCGCAACG
CCACCATAGACGGATC
CCACGAGTCCACGTAA
CCGGACAAGAGTCACG
CCTTGTGCACGACGCT
CCTTTGGAGGTACATA
CGAAGTTAGCAGGCAT
CGCAGGTCAAGTACCT
CGGACACCATCGATGT
CGTGATACACGAGGAT
CGTGCTTTCTGTCTCG
CTAACTTAGTCCCTAA
CTAACTTAGTGCACAG
CTACAGACAGAACTAA
CTACAGAGTCTGCCTT
CTACTATGTTGCCATA
CTAGGTATCATGGGAG
CTCAATTAGATAGGGA
CTCAGTCTCACGATCA
CTCATGCAGATCACTC
CTCCATGTCCGAAGGA
CTCCTCCGTGTACGCC
CTCCTTTCAACTGATC
CTGAGCGTCGGCCCAA
CTGGACGGTGGACCTC
CTGGCAGAGTCCCAAT
CTGTCGTCACAGTGAG
CTTCGGTTCCCTTGGT
GAACTGTCATGGCGCT
GAATAGAAGGCGCTTC
GACCAATGTCCGACGT
GACCCTTTCCAGCCTT
GACGTTACACCGCTGA
GACTATGTCCATTCGC
GAGAGGTAGCTAAGTA
GAGCCTGCAGCTACCG
GAGGCCTGTAGGTAGC
GAGGGTAGTTGCTCCT
GAGTCATGTCATGGCC
GATCCCTAGGATTACA
GATTCGAGTGCGAACA
GCACGGTTCGATTCCC
GCAGCCAGTCTTTATC
GCAGTTATCATTGAGC
GCATCGGAGCAGCAGT
GCCAACGTCATACGAC
GCCGATGGTGGCCACT
GCCTGTTGTTAAGTCC
GCGTGCACAAGAGTTA
GGCTTTCGTGCGGATA
GGGACTCCATCGCCTT
GGGATGATCACTACGA
GGGCCATTCTGGGCCA
GGGCTCAGTCCCTCAT
GGTAACTTCGACATCA
GGTAATCTCATGGTAC
GGTGATTGTTTCGTTT
GGTTAACGTCAAAGCG
GGTTGTAAGTGGTTCT
GTAACACTCGCACGGT
GTAAGTCCAAACACCT
GTAGCTAGTTTACCTT
GTAGGAGTCCTCAGGG
GTCATCCCATGTAACC
GTCTTTAGTTGCTTGA
GTGACGCAGAGCAACC
GTGCTGGAGCGAGTAC
GTGGAGAGTTCGGTAT
GTGGGAAGTCTAGGTT
GTGGTTAGTCATGCAT
GTGGTTAGTTCGCGTG
GTTAGTGGTCGTACTA
GTTAGTGTCCCAGGCA
GTTATGGGTGCCGGTT
GTTGCGGGTGTAACGG
GTTTACTCACAGTGAG
GTTTACTGTAGCGAGT
GTTTACTGTTAAAGTG
GTTTGGACATAATGCC
TAAGCACAGTAACGAT
TAATTCCCACCTGCTT
TAATTCCTCCATCTGC
TACAGGTTCGCAGTGC
TACCTGCCACGACGCT
TACGCTCAGCCTTTGA
TATACCTTCAAGCGTT
TATCGCCTCTGCCTGT
TCAAGTGTCCATCTCG
TCACAAGCACCGTGGT
TCAGCCTCATTGGATC
TCATACTCATCGAAGG
TCATCATTCCGAAGGA
TCATTGTCAGAATGTA
TCCCATGGTAGGCAGT
TCCGATCCAACTCATG
TCCGGGAAGACGAAGA
TCCTCCCGTACCATAC
TCCTTTCTCGGTCAGC
TCGGGACGTCGAAACG
TCTAACTGTTCGATTG
TCTACATCATAACAGA
TCTCACGGTACTAAGA
TCTCAGCAGGGCCCTT
TCTTCCTCACACCGCA
TGAATGCGTAAGCTCT
TGATCAGCAGCGTATT
TGATCAGGTTGCTAGT
TGCAGATGTCGAACGA
TGCAGGCCACAGTCGC
TGGGTTAGTTGAGAGC
TGGTGATGTAGATCCT
TGTAACGGTCTTTCTA
TGTAAGCCACTGAGGA
TGTCCACTCCATAAGC
TGTGTGAGTGTACGCC
TGTTACTGTATGAAGT
TGTTTGTTCTGGGCGT
TTAATCCGTATCGCGC
TTACCGCTCTCCCATG
TTACGTTGTGAGACCA
TTCCAATGTGACAACG
TTCCTTCGTTTGCCGG
TTCCTTCTCATTCATC
TTCTAGTAGCTTGTTG
TTGAGTGTCAGGTGTT
TTGCGTCTCTTAGCTT
TTGGGATAGAGCCCAA
TTGTTTGAGGTACCTT
TTTACTGTCCTACAAG
TTTAGTCGTGAGAACC
TTTGGTTGTTAAGAAC
AAACGCTAGGTCATAA
AAAGGATCATCAGTGT
AAAGTCCCAACTCGTA
AAAGTCCTCCGCTTAC
AACCTTTCAGCAGTTT
AACGAAAGTTACGTAC
AACGGGATCGTGTTCC
AAGATAGTCCTTACCG
AAGCCATCAAGTATCC
AAGCGTTAGGTAAGGA
AAGGTAATCAGCTCTC
AATGCCACAGGCATTT
AATTTCCAGCACCAGA
ACACCAAGTTAAACCC
ACACTGACATTGCCGG
ACAGCCGGTACTAAGA
ACCAAACAGCCATTTG
ACGGTCGCAAGTGACG
ACGTAACAGCTATCCA
ACGTACAAGTCGGCCT
ACGTTCCTCAACCTCC
ACGTTCCTCGTAGTGT
ACTATGGTCGCAACAT
ACTTTGTGTATTGGCT
AGAAGCGAGCCGTCGT
AGACAAACAGCAAGAC
AGATCCATCCCGAGGT
AGCATCATCCATTGTT
AGCCAATAGTCGAAGC
AGCGATTGTCTCTCTG
AGGAAATGTACTTGTG
AGGACTTCATAATCCG
AGGATCTTCTTTCAGT
AGGCCACCAAGTTTGC
AGGGCCTTCTAACGGT
AGGGTCCAGGCCGCTT
AGGGTGACATCTATCT
AGGGTGAGTCAGGTGA
AGGTCTAGTCGCTGCA
AGGTGTTCAATTGCCA
AGTCATGAGTCACACT
AGTCTCCCAACTGCCG
AGTGACTCATAGTCAC
AGTGACTGTTCTTGCC
AGTTAGCAGTGGTGAC
AGTTCCCAGCTGAGCA
ATACCTTAGTTTGCTG
ATAGAGAGTAATGTGA
ATCACGATCCATGATG
ATCGGATTCAATGCAC
ATCGGCGCAACGACAG
ATGATCGAGTGGGAAA
ATGGGTTAGACCAAGC
ATGTCTTAGCCATCCG
ATTCATCGTTAAGACA
ATTCATCTCTGTCCCA
ATTCCATCACTATCGA
ATTCCTACATTGCTTT
ATTGGGTCACGTCATA
ATTGGGTGTGATGAAT
ATTGGGTTCTGTGCAA
CAACAACAGCTGGCCT
CAATACGAGACATCAA
CACATGACATCGAAGG
CACTAAGCACGGGCTT
CACTGAAGTAGATGTA
CAGTTAGGTCACTCAA
CATACCCTCCGCGATG
CATCAAGTCACCCTCA
CCAATTTTCCCTATTA
CCACAAATCTCAGAAC
CCCGAAGTCTGGACCG
CCCTCAAGTCGCCTAG
CCTAACCGTCACGTGC
CCTACGTCAGTTGGTT
CCTCATGGTAACATGA
CCTGTTGGTTTAGACC
CCTTGTGAGTTGGCGA
CCTTTGGTCGGCCCAA
CGACAGCAGGTTGTTC
CGAGAAGTCTCAGAAC
CGAGGCTAGTATAGAC
CGAGGCTTCCTAGAGT
CGAGTTAAGCAACTCT
CGATCGGAGTAAGACT
CGCATAATCAAGTCGT
CGCCAGAGTTGTAGCT
CGGAACCAGTTTGTCG
CGGCAGTAGAACAAGG
CGTCAAATCAACCGAT
CTACGGGCAAGAGATT
CTCAAGAGTTAGTCGT
CTCAGGGCAGAACCGA
CTCATTACAAGAGAGA
CTGCTCAAGCCGTTAT
CTGTAGAAGTACTCGT
CTGTAGACAGTATTCG
GAAACCTGTATTGAGA
GAAATGAGTCGTCAGC
GAACGTTAGAAACCAT
GAAGGGTAGAACAAGG
GACACGCGTCCACGCA
GACAGCCGTTTAGAGA
GACATCAAGTTCAACC
GACCAATCACGACTAT
GACCGTGTCCCAAGCG
GACCTTCTCCTCATAT
GACTCTCAGGATTCCT
GAGACCCCAGCAGAAC
GAGGGATAGAAACCCG
GAGTTACAGACTCAAA
GATCAGTAGTAGGCCA
GATCATGCAAGCGATG
GATGACTAGGGCGAAG
GATGATCCAAATGAAC
GATGTTGTCCGAGGCT
GCACGTGCACAAGCTT
GCACTAATCTCGACGG
GCAGCCAGTCCTCAGG
GCAGTTAGTTGACTAC
GCTGAATAGCATACTC
GCTGAATTCTGGCTGG
GCTGCAGTCGCTGATA
GGATCTAAGAAATGGG
GGCAGTCCAGCTGAGA
GGGACAACAAGCACCC
GGGAGTAAGCACTGGA
GGGTGTCCAGACCGCT
GGGTTTAAGCTAGAAT
GGTTAACCACTAACGT
GTAACCATCGAGAAGC
GTAGAGGAGCTCCATA
GTATTGGTCGCGCCAA
GTCATTTCATCCAACA
GTCCTCAAGGCGTTGA
GTCGAATCAGGACGAT
GTCGAATTCTGGGCCA
GTCGTTCCATCAGCAT
GTCTCACAGCCTCCAG
GTCTCACAGTAGTCCT
GTCTCACTCGCTCTCA
GTGAGCCAGCGTTAGG
GTGCGTGTCAGACCTA
GTGGAAGAGTACCGGA
GTGGCGTTCTAAGCGT
GTGTTAGTCTTGAGCA
TAACCAGGTCTCACGG
TAATTCCGTAGGACCA
TACCGGGAGCCTGTCG
TACTTCATCTATCCAT
TAGTGCATCGCGCTGA
TATTGCTTCGGTTAGT
TCAGGTAAGCAATAGT
TCATACTTCATTTACC
TCATATCCACTTCCTG
TCATGGAGTCAAGGCA
TCATTACCAAAGAACT
TCCCAGTCAAGGTCAG
TCCGGGACAAATCGGG
TCGCTTGCATTCCTCG
TCGGTCTCATAATCCG
TCGTAGATCCGAGATT
TCTAACTGTATCGAGG
TCTATACTCCTTTGAT
TCTCCGACAGCGCTTG
TCTTGCGTCTACCACC
TCTTTGATCTACCTTA
TGAATCGCAACCGTAT
TGACAGTAGTTGTAGA
TGAGGAGGTTACACAC
TGATGGTTCGATACAC
TGCATCCTCTCACGAA
TGCTTGCGTCCTCCAT
TGGATGTTCCGTTGAA
TGGTACATCAAGCCGC
TGTAGACTCGGCTCTT
TGTCAGACATCGTCCT
TGTGAGTCACATAACC
TGTGATGCAGGCACTC
TGTGATGGTTTCCATT
TGTTGGACACTATCCC
TGTTGGATCCGAGTGC
TTACGCCTCTCATTTG
TTAGGCACACATAACC
TTCTAACAGACGACTG
TTCTCTCGTGAGATAT
TTCTTGATCTTCTTCC
TTGCGTCGTGGAACAC
TTGCGTCTCGAAACAA
TTGGGATAGACGCATG
TTGGGCGGTTTACGAC
TTGGGTAGTTCATCTT
TTGTGTTAGCCTCAAT
TTGTTTGGTTCGGTTA
TTTAGTCTCTGTGTGA
TTTGACTAGGGTGAAA
TTTGACTGTTACCTGA
TTTGGAGGTACAAGTA
TTTGGTTTCTAGTGTG
TTTGGTTTCTGACCCT
AAAGAACGTCTTAGTG
AACAAAGTCCCAATAG
AACGTCAAGACTACGG
AAGGTAAGTTACACAC
AAGTGAAAGTCAAGCG
AATCGACCAGGTTACT
AATCGTGGTACAGTCT
AATGACCTCTGTTCAT
AATTCCTCATATCTCT
ACACCAATCCCACAGG
ACACGCGTCGGCTGGT
ACACTGAAGATACAGT
ACATGCATCAAGTCTG
ACCAACAGTTTGGAGG
ACCCTTGTCACCCATC
ACCTACCTCATTTGCT
ACGGAAGCATAATCCG
ACGGGTCGTAACAAGT
ACGGTTAAGCAAGGAA
ACGGTTACAGGTGTGA
ACGGTTAGTTCGGCGT
ACTATGGTCACCTCGT
ACTCCCAAGAGCCGAT
ACTCCCATCGTCACCT
ACTCTCGTCGACTCCT
ACTTAGGGTGCTATTG
ACTTATCAGTAGACAT
ACTTTCACATCGCTAA
AGAAGTATCATTGAGC
AGACCATAGTATCTGC
AGACCCGGTAGTGCGA
AGAGCAGTCCAGTGTA
AGATGAAAGTAAGGGA
AGCCAGCCACCCTTGT
AGCGTCGAGCCGATTT
AGGAAATCATGAATAG
AGGAATATCTTACCAT
AGGCCACTCTATCCAT
AGTACCAGTCTCGGAC
AGTAGCTTCATACGGT
AGTCAACCAGAGTTCT
AGTGACTTCTGGAGAG
AGTTCGAGTCTTGTCC
ATCCGTCTCCATGCAA
ATCGCCTTCACTCTTA
ATGGATCAGACTGTTC
ATGGATCAGGCCTTCG
ATTACTCAGGCCGCTT
ATTACTCCAAGTGACG
ATTACTCTCGAGATGG
ATTATCCTCTCTCGAC
ATTCTACCAGCGAACA
CAAGAGGTCCGATGTA
CAAGCTAGTAACTTCG
CAATACGCAGCACCCA
CACCGTTAGTACTGGG
CACTAAGGTATTGCCA
CAGCAATGTCACTTCC
CAGCCAGTCACAGAGG
CAGCCAGTCGTAGGAG
CATCGGGGTGGATGAC
CATGCAAAGGTCTGGA
CATGCGGGTATGATCC
CATTGTTTCACATACG
CCAATTTTCTCTCTTC
CCACACTAGACTTAAG
CCCATTGTCATCGTAG
CCCGAAGTCTTCGTAT
CCCTAACAGTCACTAC
CCCTCAAAGCAAGGAA
CCGATGGAGCGAGTCA
CCTAACCGTACTGGGA
CCTCCAAGTTAGAAGT
CGAAGTTGTGCTATTG
CGACAGCCAGATAAAC
CGAGAAGGTTAAGAAC
CGGGTCATCACTACTT
CGGTCAGAGGACAAGA
CGTAATGCAATGAAAC
CGTGAATGTATCGAGG
CGTGATAAGTCCGCCA
CGTTCTGCAAGGCAAC
CTAACCCCATGGCACC
CTACTATCAGTCACGC
CTCAAGATCATGCCAA
CTCCACATCTCGCGTT
CTCCCAACACAATCTG
CTCCTCCCATGGATCT
CTCGAGGGTATCTCGA
CTCTGGTAGAGGCGGA
CTGTAGAAGCACAAAT
CTGTATTGTCGTACAT
CTTCAATAGTCCCAAT
CTTCGGTAGAGCAGAA
CTTCTAAGTCACGCTG
CTTCTCTAGGGTCTTT
GAAGCCCGTGATCATC
GAATCACGTATCGCAT
GACCCAGGTAGAGGAA
GACCGTGGTGGCTACC
GACCGTGTCCTTGACC
GACGCTGCATCCTGTC
GAGAGGTTCTCCTACG
GAGATGGAGCCTGTGC
GAGCCTGTCCGATTAG
GAGGCAACACCCTAAA
GAGTTACCAAGTGGTG
GATCCCTAGTCACACT
GATCCCTGTGTTGCCG
GATGAGGTCGGTAGGA
GATGGAGTCTACCCAC
GATTGGTGTACCTTCC
GCAACATAGGCCTTCG
GCAACATCAAGGATGC
GCACGTGGTCCCTCAT
GCACTAAAGTCCGTCG
GCAGCCAAGGCTCTCG
GCATCGGTCTCGGCTT
GCATCTCAGAGAGTTT
GCATGATAGTGGTTAA
GCCCGAAAGCGATGAC
GGAGAACCAAGTGCAG
GGAGATGAGCACCTGC
GGCAGTCTCCTTATAC
GGCTTTCTCGAGTTGT
GGGCTACAGAAGCTCG
GGGCTCATCTCATTTG
GGTAGAGGTATCAGGG
GGTCTGGCATCACCAA
GGTGGCTTCATTGCTT
GGTTCTCCACTTTATC
GGTTGTAGTATGAAGT
GTAACCAAGATTGCGG
GTAGAGGCACATGACT
GTCCTCAAGTCTGTAC
GTCGTAACAGTGGCTC
GTCTCACGTTAGGGTG
GTGACGCCAGCTCCTT
GTGAGGATCTGTCGCT
GTGCAGCCACCAGCCA
GTGGAAGAGCATCAAA
GTGGCGTAGAGGGCGA
GTTGCGGCATGGCTAT
GTTGCTCAGACATATG
TAACACGAGTATGTAG
TAACACGTCGTTGTAG
TAACCAGGTACGACTT
TAAGTCGGTTAACCTG
TAAGTCGTCGAGCCAC
TACCGAAGTGTCTTGA
TACCTCGTCAAGAGGC
TACGCTCCAGTAACCT
TACGCTCCATGACTAC
TACTGCCCAGCTACAT
TACTTACGTTTGTTGG
TAGATCGAGAGCTTTC
TAGATCGGTGAGTTGG
TAGCACAGTAATGCTC
TAGGTTGGTAGGTGCA
TATACCTCATCATTTC
TATTCCACAGAGCTAG
TATTGCTGTAGCGAGT
TATTGGGTCTCTCAAT
TCAAGACTCCTGTTGC
TCAGTGATCCGCCTAT
TCATATCCATCACAGT
TCATCATGTGTACAGG
TCATGAGCAGACGCTC
TCCACCATCAGAGTGG
TCCATCGGTCTCAGGC
TCGACCTCATCCTAAG
TCGCTTGCATCGCCTT
TCGGGCATCTCGTCGT
TCGGGTGGTTCGAGCC
TCTCACGGTGTCCGGT
TGAGGGAGTGTCCGGT
TGAGTCAAGGAATGTT
TGATGCAGTAACCCGC
TGATGGTAGGGTCACA
TGCAGTAGTTATTCCT
TGCTGAACACCGAATT
TGCTTCGCACTTCCTG
TGCTTGCAGCCATGCC
TGGCGTGTCTTTGCTA
TGGGCTGTCGTCCTTG
TGTCCACAGAGCGACT
TGTCCTGCAATGGCCC
TGTTCTATCCCTAGGG
TTAGTCTCACTACTTT
TTCAATCTCACCGCTT
TTCACGCGTGACCTGC
TTCAGGATCACCATCC
TTCCGGTAGTACAGAT
TTCCTAAAGCAAGGAA
TTCTAGTGTACCTGTA
TTCTGTACACGCGTCA
TTCTTCCTCTGCGATA
TTGACCCGTTATGTCG
TTTACCATCTAAGCCA
TTTATGCGTAGGGAGG
AAACGCTGTATAGGGC
AAAGAACTCGACCACG
AAAGTCCGTTAACAGA
AAAGTGATCCATAGAC
AACAAAGTCTTACTGT
AACAACCTCGCAGTTA
AACACACAGAAGGTAG
AACGTCACAATTTCCT
AAGCGTTTCACTAGCA
AAGTCGTGTCGGCACT
AATCACGAGATCCTAC
AATCGACCACAGTGAG
ACACAGTCAATCGTCA
ACACCAAAGTACCCTA
ACAGGGACAGTTTCAG
ACATGCAGTTCTCCCA
ACCCAAAGTTCGGCGT
ACCCTCACAAATGATG
ACCTGTCAGCATCCCG
ACCTGTCCATGGCTAT
ACGCACGGTTACCGTA
ACGTCCTCATCTCGTC
ACGTTCCGTTCACCGG
ACTCCCAGTCACCTTC
ACTTATCCAGAGTCAG
AGAAGCGAGAGTCTTC
AGACTCACATCATCTT
AGAGAGCCATAGAAAC
AGATCCATCTGCTAGA
AGCCAATGTCATACCA
AGCGTATCAGCAGAAC
AGCTACAAGACCTGGA
AGGATAAAGCGCCTCA
AGGGCCTAGACTTCGT
AGTCACAAGAACAAGG
AGTGTTGTCCTACACC
AGTTCCCAGTCACGCC
ATAGACCAGGATGTTA
ATCGCCTGTCGAATTC
ATCGCCTTCGCGATCG
ATCGGCGCATTGAAGA
ATCTCTAAGACTCAAA
ATGAAAGTCCGATCGG
ATGCATGCAATCGCCG
ATGCGATTCGCTACGG
ATGGGAGGTAAGCTCT
ATGTCCCCAGTTGAAA
ATGTCTTCACTGCTTC
ATTCCTAGTGTATCCA
CAACGGCCAGTAGTGG
CAAGCTAGTTCCTTGC
CACAACAAGTGAGGTC
CACGAATCATCCGAAT
CACGTTCAGACCTCCG
CAGATCAAGCTTTCTT
CAGCAATCACGACGTC
CATACAGAGGTCCCGT
CATCGCTTCACAACCA
CATGCGGCAAGATCCT
CATTCATCAAGCGCTC
CCACGAGCAGGAGGAG
CCCATTGGTTCGAGCC
CCCGGAAGTGTACATC
CCCTAACGTCACTTAG
CCGATCTGTGTGTGTT
CCGTGAGAGGCTCAAG
CCTACGTGTGTCCGTG
CCTCTCCGTAGGGTAC
CCTGCATAGCACGTCC
CGAGGAAAGCAGTACG
CGCAGGTAGGCGTCCT
CGCAGGTTCTTCCGTG
CGGAATTTCTGGAGAG
CGTGATACAAGTGCAG
CTAACCCCAATGCAGG
CTACCTGGTCAACCAT
CTACTATAGTCTTCGA
CTAGGTATCACTTATC
CTCAAGACAGAGCTAG
CTCGAGGAGACTGAGC
CTCGAGGAGCCTGAAG
CTGCAGGGTACATACC
CTGCCATAGTTAGTGA
CTGTATTCATTGGATC
CTGTGAACACTTTATC
CTTACCGAGACTCCGC
CTTACCGGTGTGACCC
CTTCTAACATGTGCTA
CTTCTCTTCGGTCTGG
GAAACCTAGCCGCACT
GAACTGTAGAAGTCAT
GAAGCCCTCGCCCAGA
GAAGCGAGTATGGTTC
GAAGGGTCAGGCACAA
GAATAGAAGTTCCGTA
GAATAGAGTTAATGAG
GACACGCTCAATCCAG
GACACGCTCATGACAC
GACATCAAGCGAAACC
GACTATGGTCTAGTGT
GAGACTTCAGCGGTCT
GAGCCTGGTAGCGCCT
GAGTCATCAGTCAGCC
GAGTCTAAGGTAAGAG
GATGACTAGTTGTACC
GATGATCCAACCGTGC
GATGTTGTCATAGACC
GATTCGAGTATTCCGA
GATTCTTGTCCCTAAA
GATTTCTAGTAATTGG
GCACGGTCATAGAATG
GCCAACGCATTGAAAG
GCCGATGTCGTGTGAT
GCGGAAACAGGCATGA
GCTGCAGGTACAAACA
GGAATCTGTTGCATTG
GGCACGTGTTTACGTG
GGGATCCGTCGCAGTC
GGGATCCTCTCCCAAC
GGGCTACGTTCACCGG
GGGTTATCAACTCGAT
GGTAGAGAGAGCATTA
GGTCTGGAGCGAGTAC
GGTGGCTTCATGGATC
GGTGGCTTCGAGTGAG
GGTTAACTCTTCTAAC
GTAACCACACAAATCC
GTAACCACAGGAATAT
GTAAGTCTCAAACGTC
GTAGAAACAGATACTC
GTAGTACTCCTACGGG
GTCAAACTCCGCAACG
GTCAGCGCATCACGGC
GTCATGAGTCAAGGCA
GTCCACTAGGCGTTGA
GTCCCATGTTGGGTTT
GTCCTCATCCTGTAAG
GTCTACCAGAGGTTAT
GTCTACCGTATGGGAC
GTGACGCTCGATTGGT
GTGATGTGTCCTGTCT
GTGGTTACATATCGGT
GTGTGATTCGTAGGAG
GTTATGGCACAAGCAG
GTTCATTGTGGACTAG
GTTGAACGTGTCATCA
GTTGCGGTCGTTTACT
TAAGCCAGTTACACTG
TAAGCGTGTACCCACG
TAATTCCCAAGAAATC
TAATTCCCAAGTCCCG
TACAACGAGGTCACTT
TACAGGTTCGCCTATC
TACCGGGGTTATTCTC
TACGCTCAGAACGCGT
TACTTCATCATACGGT
TAGGGTTGTCACTCAA
TAGGGTTTCTAAGCGT
TAGGTTGTCTGGGCCA
TATACCTCAGAGATGC
TATCCTAGTTCTCACC
TCACACCCAAGGATGC
TCACATTAGTCGCCAC
TCACTCGCAAGCTGTT
TCCCATGCAATGACCT
TCCGGGAAGAAGTCAT
TCCTAATAGGAATGTT
TCGACCTTCCATTGCC
TCGCTCAGTAGGTACG
TCGGGTGAGTCGAATA
TCTACCGCACCAGGTC
TCTTTGAGTATTTCGG
TGAACGTCACTACGGC
TGAATCGAGTCCGTCG
TGACGCGTCACTGATG
TGAGCGCGTGTGCCTG
TGAGGAGGTGGCATCC
TGATTCTTCGCATTGA
TGCACGGCAGGTGGAT
TGCGGGTTCACTTTGT
TGCTTGCCACGTTCGG
TGGAACTAGGGCTAAC
TGGATGTAGTAACGTA
TGTAAGCGTTATTCCT
TGTGAGTTCTCATTTG
TGTTACTGTTCCGGTG
TGTTGAGAGAAGCTGC
TTCACCGTCAAGAAAC
TTCATGTGTTGAATCC
TTCATTGCAGATACTC
TTCCTTCCACTTACAG
TTCTAACCAAGAATGT
TTCTAACCACCTGAAT
TTGCGTCTCGCCAACG
TTGTTCAAGTAACCGG
TTTACTGGTGACTCTA
TTTCACAGTAAGTTGA
TTTCAGTGTAGATTGA
TTTGATCTCACAGTGT
AACAGGGAGGCTTAGG
AACCAACCATTCCTAT
AACCCAAGTCATCGGC
AACGAAACAATGAAAC
AACTTCTAGCGCCCAT
AAGACAACAACAGATA
AAGATAGGTGGCTCTG
AAGCGTTCAAATACAG
AAGGTAACAGTAGTTC
AAGTTCGGTAGACACG
AATCACGAGATGGCGT
AATTTCCGTGCAATGG
ACACGCGCAAGCTGCC
ACATGCATCGGTTAGT
ACCCAAAGTGTGTCCG
ACCCTCATCTTAGCCC
ACGGGTCCAATTGCAC
ACGTAACCAGGGCTTC
ACGTACAGTCAGTCCG
ACTATGGTCCAGTACA
ACTCCCACATTGGCAT
ACTCCCATCAGCTCTC
ACTGATGCATCACGGC
ACTTATCAGGGTAGCT
AGAACCTCAGAACTAA
AGACACTAGGCTCAAG
AGATCGTAGGATTCCT
AGCTCAAAGGCTAGCA
AGCTTCCCATGGATCT
AGCTTCCGTTAGAGTA
AGGAAATGTGTCCATA
AGGATCTAGAGGGTGG
AGGGCTCCAATCTAGC
AGGTAGGGTCTGCAAT
AGGTCATGTGCTAGCC
AGGTGTTCAGCCCACA
AGGTTGTCACACGTGC
AGTCACAAGGGAGATA
AGTCACACAACTCGTA
AGTCACATCATGGAGG
AGTGATCGTCCCACGA
ATACCGAAGCACGATG
ATACCTTAGTGCTCAT
ATAGACCGTTTCGTGA
ATCGCCTGTGCGGTAA
ATCGGCGGTGTCATCA
ATCTCTATCGCTGATA
ATGAAAGTCACAATGC
ATGACCAGTGTAGCAG
ATGCATGCAGCGTTGC
ATTCGTTAGAGCACTG
ATTTCTGAGTCCGTCG
ATTTCTGGTGTGGTCC
ATTTCTGTCTGACAGT
CACAACAAGCTGACCC
CACAGGCAGAATCGCG
CACCAAACACCAGCCA
CACCGTTTCATCTGTT
CACGTGGAGGTTTACC
CACGTGGGTCTACAGT
CACTGTCGTCATACCA
CAGATTGCAACTTGCA
CAGGTATTCCTTATGT
CATACTTTCACTTTGT
CATAGACTCACTGTTT
CATCGGGCAATTTCCT
CATCGTCAGAGAGGTA
CATTGAGAGGTTGGAC
CCCGAAGCATGGTACT
CCCTCAACATATTCGG
CCCTCAAGTGCGACAA
CCGAACGAGTTGAAAC
CCGGGTATCGGCATAT
CCGTAGGTCTGAGTCA
CCGTGAGCAGGAGGTT
CCTACGTAGTTAACGA
CCTCCTCGTGAATATG
CCTTCAGGTGCAACGA
CGACAGCAGGACTATA
CGCATAATCGGAAGGT
CGCATGGGTCTAGTGT
CGCGTGACATGAGTAA
CGGACACAGCCTCTGG
CGGAGAATCAGTCTTT
CGGGCATCATTCTTCA
CGTGCTTCACTGTGAT
CTACTATCATATGAAG
CTCAACCAGTGGAAAG
CTCAGAATCGCAACAT
CTCAGTCTCCCTCTAG
CTCATGCCATGCGGTC
CTGAATGCAACAAGAT
CTGAGCGGTACGTACT
CTGGCAGGTGGCCTCA
CTGGTCTAGGTACAGC
CTGTACCTCCAACACA
CTGTAGAGTGTGTTTG
CTTAGGATCTCGTCGT
CTTCAATCAACCCTCT
CTTCGGTCAGAACCGA
CTTGATTGTTCGCGTG
CTTGATTTCCAAAGGG
CTTTCGGCAGTGGGTA
GAAACCTTCCTACCGT
GAAATGAAGCGCCGTT
GAACGTTTCTAGGCAT
GAAGCGATCATGTCAG
GACATCATCTAAGCGT
GACCGTGAGTTACGTC
GACGCTGGTAGTGCGA
GAGTGAGAGGGCAGTT
GAGTTACAGAGATTCA
GATCAGTGTATGAAAC
GATCGTACATAGCTGT
GATTCTTCACGCACCA
GCAACCGGTACGAGTG
GCACGTGTCTACGGGC
GCAGCCATCGATTGAC
GCATCGGTCAAGGAGC
GCCAGGTAGGTATCTC
GCCGTGATCGTGGCTG
GCGATCGTCTACGGGC
GCGTTTCAGACATGCG
GCTACCTAGAGGCTGT
GCTACCTGTGTGTCCG
GCTACCTTCCCATACC
GCTACCTTCGCTAATG
GGAAGTGTCAAACGAA
GGACGTCAGGTTGACG
GGAGATGAGCCTAACT
GGCTTGGAGGCCTGCT
GGGACCTAGGTGCTAG
GGGACCTCAGATCCAT
GGGAGATAGCACCAGA
GGGAGTAAGTCTCCTC
GGGTCTGCAGGTCAAG
GGTGGCTTCTCCGCAT
GGTGTTACAGTTCTAG
GGTGTTATCACGATCA
GTAACACTCTGCTTTA
GTAGTACAGGGTCTTT
GTCAGCGTCCGTAGTA
GTCCTCAGTCACTTAG
GTCGAATCAACCAGAG
GTCGTAATCTCCGTGT
GTCTCACCATCGAGCC
GTGCGTGGTTATAGAG
GTTACGAAGCTGGTGA
GTTCCGTCACTCTCGT
GTTCGCTTCTGTAACG
GTTGTGAGTTTCAGAC
TACCCGTAGAACGTGC
TACGCTCCAATGTTGC
TAGGAGGGTCGTATTG
TATACCTTCAAGTGGG
TATCAGGAGGATGGCT
TATCCTAAGTTGAATG
TCAAGTGAGCAGTCTT
TCAAGTGGTCATCCGG
TCATGAGGTCTGTCCT
TCATGTTCACCTAAAC
TCATTACAGGTATAGT
TCCACGTAGAGCAACC
TCCCACATCTCTCAAT
TCCCAGTTCCATCCGT
TCCTAATTCAAACTGC
TCCTCGACAGCGTAGA
TCTATCACATGTTACG
TCTTCCTTCAATGTCG
TGACTCCTCCTAGCTC
TGAGCATGTGCGTGCT
TGATGCAGTTCTTGCC
TGCACGGCAGCTACCG
TGCAGGCAGGACCCAA
TGGAGGAGTTGTGGCC
TGGGAAGTCCTAACAG
TGGGATTTCCCTTGTG
TGGGCTGTCTAGAGCT
TGGTAGTTCCAAGAGG
TGTAGACAGCGCCTCA
TGTGCGGAGTTACGTC
TGTTCTATCGGACTGC
TTACTGTAGCTGAGTG
TTACTGTGTCACTTCC
TTAGTCTAGCTCGCAC
TTCAGGATCGAACTCA
TTCATGTTCCTTGGAA
TTCCTCTCAACTGAAA
TTCCTCTGTCTGCATA
TTCCTTCTCGATACTG
TTCTGTAGTTGACGGA
TTGAACGAGACCTCAT
TTGCATTTCATGCGGC
TTGCGTCCAAACGTGG
TTGGGTAGTGGCTTAT
TTTGATCCACAGACGA
TTTGGAGCACTTACAG
AACAACCAGCATTGAA
AACACACCACTATCCC
AACCCAAAGCACGATG
AACCTGAAGCAAACAT
AATGGAAAGAGCTTTC
AATTCCTGTTCCACAA
ACACGCGAGCCGCTTG
ACAGAAAAGGGCTTCC
ACTCCCAAGTATAGAC
ACTGATGCATTCTCTA
ACTGATGTCTCGGTCT
ACTTCGCAGGGATGTC
AGAAGCGAGGGTAGCT
AGAGAATAGACATGCG
AGATAGAGTACAGAGC
AGATGAAAGGATTTGA
AGCCACGAGGGTCTTT
AGCTACAGTACTCAAC
AGCTCAACAGCCCAGT
AGCTCAAGTTCACGAT
AGGAGGTGTGTATACC
AGGGAGTCATCACCAA
AGGGCTCCACCAGTAT
AGGGTCCCACGAAGAC
AGGTAGGCATACAGCT
AGTACTGCATGCCGAC
AGTGCCGAGTTAGTAG
ATACCTTCATGTGGTT
ATCACAGCAGATCATC
ATCACGATCTTTACAC
ATCATTCAGTGAGGTC
ATCGGATAGCGTGCTC
ATCTCTAAGGTGTGAC
ATGACCACAGAGTCAG
ATGCCTCGTTCAATCG
ATTGGGTTCGTTCCTG
CAAGACTTCTCCTGAC
CAATGACCAGCATGCC
CAATTTCTCGGTATGT
CACACAAGTCTTCCGT
CACTGAATCCCGATCT
CACTTCGTCTCTCTAA
CAGATCAAGATAGCTA
CAGCCAGTCCAAGGGA
CAGTGCGTCTGGGATT
CAGTTCCCAACTTCTT
CATCAAGGTTAGTTCG
CATCCGTGTCTAGGCC
CATGCAAAGATTAGCA
CATTGCCAGAACCCGA
CCCTCAATCATGTCTT
CCGGTGACACAAGTGG
CCTCTAGCACCGGCTA
CCTCTCCTCCTACGGG
CCTGTTGTCCACCCTA
CGAAGGAGTACCGCGT
CGACAGCAGCATACTC
CGATCGGCAGACTGCC
CGCAGGTTCTGCCTCA
CGCATAATCCGTAGGC
CGCCATTGTTCTCTAT
CGCGTGACATGCCGGT
CGGAACCCAAGAATAC
CGGGTGTAGTCAGCGA
CGGGTGTCAAGGTTGG
CGGGTGTCAGCCGTCA
CGTAATGAGACCAGCA
CGTTGGGTCGACATAC
CTATAGGCACCCTGAG
CTATAGGGTGTATTCG
CTATCTAGTCGCGGTT
CTCATGCCACCACATA
CTCCTCCTCGGTCTAA
CTCCTTTTCATACGAC
CTCGAGGTCGAACGCC
CTCTGGTGTATCAAGA
CTGCATCCATGCCGCA
CTGCTCAGTAGACGGT
CTGTGGGGTCAATGGG
CTTACCGCACCTCTAC
CTTTCGGGTTAGGACG
GAAACCTAGGCTTTCA
GAAACCTTCTACAGGT
GAAATGAAGAGGCGTT
GAAGCCCAGACTTCGT
GAAGGGTAGGATTTCC
GAATAGAGTACCCGCA
GACCGTGAGACATATG
GACTGATCAGCATCTA
GAGACCCCATCGAACT
GAGACCCTCGCGTCGA
GAGAGGTTCACCATGA
GAGATGGTCCGCATAA
GAGCCTGTCCGCGAGT
GAGTCTACAACTGTGT
GATCAGTAGGAGACCT
GATCCCTAGCGATGAC
GATGAGGAGTCGCCCA
GATTCTTTCAGCCTTC
GCACATATCAGCACCG
GCCAGGTCACCTGCTT
GCCAGTGTCGGAGTGA
GCCATTCGTCGCATTA
GCTACAACAATTGCGT
GCTGAATTCGTGTGAT
GGAATCTAGAGGACTC
GGAATCTGTTGCGTAT
GGAATGGAGTCACTGT
GGAGGTATCTCAAAGC
GGGCTACTCCGGACTG
GGGTGTCAGCAACAGC
GGGTGTCGTCCAACGC
GGGTTTATCATTCATC
GGTCACGCACAGCGCT
GGTGATTCATCCAATG
GGTGGCTGTAGTCACT
GTAGATCGTGCATACT
GTAGGTTTCTCTATGT
GTATTTCGTTTCAGAC
GTCCACTTCTCTATGT
GTCTACCTCGTCCTTG
GTCTAGAGTTGCATCA
GTGAGGATCAGGACAG
GTGCAGCGTCTACAGT
GTGCGTGTCGAAGAAT
GTGGAGATCTGAGGTT
GTGTGATCAGCTGTTA
GTGTTCCTCGTCTACC
GTTAGACCAGAATGTA
GTTGTGAAGGTACTGG
GTTGTGAGTAATACCC
TAATTCCTCTTGAACG
TACATTCAGGTCATAA
TACATTCGTCTTCCGT
TACCTCGTCAGGAAAT
TACCTGCCAGTCAGCC
TACGGTACAACAGAGC
TACGGTATCCATTTAC
TACTTACAGGCAATGC
TAGAGTCGTCGGCACT
TAGGTTGCACATGTTG
TCAAGACTCAAGAAAC
TCAAGTGAGATAGGGA
TCAATTCTCTGATTCT
TCACAAGGTTGCCGAC
TCACACCCACACCGCA
TCACTATTCCGATGTA
TCATCCGAGTGCACAG
TCCAGAAGTTTACGTG
TCCCAGTAGTCCCTAA
TCCGGGAGTTGGTGTT
TCCTGCAAGCACTTTG
TCGATTTCACCTTCCA
TCGCAGGCACATAACC
TCGCAGGCATAAGCGG
TCTCCGACAGACACCC
TCTGTCGGTCCTCATC
TGAATGCAGACAGCTG
TGAATGCTCTAGCCTC
TGAGGTTAGAGCACTG
TGATGGTAGATGTTGA
TGATTCTAGCATCCCG
TGATTCTAGCCTCACG
TGATTCTAGGGACAGG
TGATTTCTCGCTTAAG
TGCGACGGTAGAGGAA
TGGAGAGAGAGGGCGA
TGGGCTGTCAGATGCT
TGGGTTATCTAATTCC
TGTAAGCTCTGTGCTC
TGTACAGAGAATCGAT
TGTGAGTAGCGGACAT
TGTGAGTAGTAGGATT
TGTGATGGTTCCTAAG
TGTGGCGAGCTTTGTG
TGTTTGTTCCACGAAT
TTACCGCAGTAGGGTC
TTAGGCAAGCATACTC
TTAGGGTTCTTCACGC
TTATTGCCATAGATGA
TTCCTTCCACGGTGTC
TTCCTTCGTGACTCTA
TTCGCTGGTACAGTAA
TTCGCTGTCCCACAGG
TTGCCTGAGTGTAGAT
TTGTGGAAGACAACAT
TTGTTGTGTTCACGAT
TTGTTTGTCTCTCTTC
TTTACCATCTGAGTCA
TTTCATGGTCGAACGA
TTTGATCCAACGACTT
TTTGGAGTCTTCTAAC
TTTGTTGGTAACCCTA
AAACCCAGTTGTCTAG
AAACGCTAGGGTACAC
AAAGGATAGTGTTGTC
AAATGGAAGTCGCTAT
AACAAAGTCTAGACCA
AACACACCACTCCGGA
AACCAACCACTGTCCT
AACGTCAGTTGGCTAT
AACTTCTAGGGAGGCA
AAGATAGAGACATCAA
AAGATAGGTCACGTGC
AAGCCATCATGGAACG
AAGCGTTTCCAGGACC
AATCGTGAGGTAGGCT
AATGGCTCAAAGCACG
ACACAGTCATCATGAC
ACATCGATCATGCATG
ACCAAACGTCCATCTC
ACGATCAGTGTGTCCG
ACTATCTAGCTGTTCA
ACTGCAATCTCTCAAT
ACTTCCGAGCGAGTAC
AGAGCCCGTACTCGTA
AGGAAATAGGAACGTC
AGGACGACAACGCCCA
AGGGCTCGTCCGTACG
AGGTTGTCAGGTCAAG
AGTACTGGTGTCCGGT
AGTTCCCCAAACCATC
ATACCGATCTTCTCAA
ATCAGGTCACGCGGTT
ATCCACCTCATCTGTT
ATCCGTCTCGACCAAT
ATCGGCGTCGGCGATC
ATTTCACTCGTGCGAC
CAACAACTCTACAGGT
CAACGATCAAAGTATG
CAAGAGGGTGTTCATG
CACACAAAGGTAAAGG
CACAGATCAAATGAGT
CACCGTTCAGTAGGAC
CACGAATGTCTAGGCC
CACGTTCTCCTTACCG
CACTGAAGTATAGGAT
CACTGGGTCCGGTAAT
CAGCACGGTTGTTGTG
CAGGCCACAGTCTTCC
CAGGCCACATCGCCTT
CAGGCCAGTCAAACGG
CATACCCGTACCGGCT
CATGAGTGTAGGCAAC
CATTGAGGTCTGATAC
CATTGTTAGCTGTACT
CCACCATGTATGTCAC
CCGTGAGAGGCCTTGC
CCTAACCTCGCTGATA
CCTCAACGTATCGCAT
CCTCCTCGTTAGTTCG
CCTGTTGGTACCATAC
CCTTTGGTCTTTCGAT
CGAAGGATCGAGAAGC
CGAATTGGTTTGTTGG
CGACAGCCAGTGAGCA
CGATGCGTCTACCTTA
CGCGTGACACGGCACT
CGGGACTGTACAAAGT
CGGGTGTAGAAATGGG
CGGTCAGGTATCAAGA
CTCATCGCACTCCCTA
CTCCCTCAGACATAGT
CTCCGATTCCGAGTGC
CTCCTTTGTCTGTGAT
CTGAGGCAGATCGGTG
CTGATCCCAACGAGGT
CTGCAGGAGGAAACGA
CTGCCATAGACGCCCT
CTGCGAGAGCACCCAC
CTGGACGGTTTCCAAG
CTGTATTCAGGTGACA
CTGTCGTAGTTGCGAG
CTGTGGGTCGCCACTT
GAACACTCAAGTAGTA
GAACACTCACTGGCGT
GAACTGTGTACAATAG
GAAGAATAGTAGTCCT
GACAGCCAGATAGTGT
GACAGCCAGCTTAAGA
GACATCACACAATTCG
GACATCAGTTCGAGCC
GACCGTGGTGTTGAGG
GACCTTCCAACGAGGT
GAGACTTAGTAGACCG
GAGGGATTCTGAGTCA
GATAGCTGTTGAATCC
GATTCGAAGTTACGTC
GATTGGTAGTCAGGGT
GCAACATGTGCACAAG
GCAACCGGTCGAATGG
GCACTAAAGGTGCCTC
GCATGATCAGTCAGTT
GCCGATGTCCCGGTAG
GCCGTGACAGGCACTC
GCCTGTTCACATACTG
GCGGATCCAAGTTGGG
GGAATGGAGGAGCAAA
GGCAGTCGTTTCGCTC
GGCTTTCAGCTAATCC
GGGACCTCAGTTTCGA
GGGACTCAGGAGCAAA
GGGATCCTCTCCACTG
GGGCTACAGATCCTAC
GGGCTCATCGACCTAA
GGGTGAATCAACGAGG
GGGTTATAGAGGCGTT
GGTAGAGGTTCAGCTA
GGTCACGCACGCGCAT
GGTGGCTGTAGTTACC
GGTTCTCCAAGAAACT
GTAACACGTATCCTTT
GTAATCGGTACGCGTC
GTAGAAAGTCACTTAG
GTATTTCTCCGGACTG
GTCGAATGTCCTGGTG
GTCTACCGTCATCTAG
GTCTGTCGTTGGGATG
GTGCGTGCAGTTGGTT
GTGCTGGAGTCTAACC
GTTTGGAAGCTGAGTG
TAAGCGTTCTAGTGTG
TAAGTCGCACGCTGCA
TAATTCCAGCGACTTT
TACCGGGGTTGGTACT
TACCGGGGTTTACTTC
TACCTGCAGCCGTTGC
TACCTGCTCTGCCCTA
TACTGCCGTCCCGGTA
TACTTCAGTGATGGCA
TAGTGCAAGCACCTGC
TATTGGGTCTCCCTAG
TCAAGCAAGTATCTGC
TCACATTGTCATTCCC
TCACGCTGTAACCAGG
TCAGTCCAGCCACAAG
TCAGTCCTCGGTCTGG
TCATGGAAGTGGCGAT
TCATGTTAGGCTTCCG
TCCATGCGTGAGTTGG
TCCGAAATCTTCTAAC
TCCGATCAGTCCCGGT
TCCGTGTGTCAAGGCA
TCCTCGAAGTATAGAC
TCCTCTTCAATTGCGT
TCGAACAGTCTAGGTT
TCGCACTTCACGTAGT
TCGCAGGTCTACTATC
TCGCTCAGTACGCGTC
TCGGGTGGTTCTTGCC
TCTAACTCACCCTGAG
TCTACATTCTACAGGT
TCTATACCAACGATCT
TCTATACGTACTCCGG
TCTTCCTCAACAAGTA
TGAACGTTCGAATCCA
TGATCAGAGACTTAAG
TGCACGGAGAGATCGC
TGCAGATGTAGACACG
TGCAGGCCACGGTCTG
TGCGACGAGATCGGTG
TGGAGAGGTCTTACAG
TGGGCGTGTCAAACGG
TGGTAGTAGACCATGG
TGTAACGTCAAGGTGG
TGTAGACCAACGGCCT
TGTTCCGTCCAACTAG
TGTTGGACAGAATCGG
TTACAGGCATCCTTGC
TTACCGCTCCACGAAT
TTACGTTTCGATACAC
TTAGTCTAGCTGTCCG
TTATTGCAGGGCTGAT
TTCCTTCCATGAGATA
TTCTCTCTCCCTCGTA
TTGACCCGTCCGGCAT
TTGCCTGGTAGGCTCC
TTGCTGCGTTAAACAG
TTGGGCGCATGTGCTA
TTGGGCGTCAACTACG
TTGTTGTGTGGCTCTG
TTTCACAGTCTCTCTG
TTTCATGCACGTAGAG
TTTCCTCGTCCACATA
AAACCCACAGCCCACA
AACACACTCTTGAACG
AAGAACATCCAAAGGG
AAGCGAGGTGAGCGAT
AAGCGTTCATTAAGCC
AAGTCGTTCGAGCCTG
AAGTTCGGTAAGGAGA
ACACCAACACATATGC
ACATTTCAGCGTGCTC
ACCCTTGAGTCGAATA
ACCTGAAAGCCGGAAT
ACGCACGCAAGGTCAG
ACGTAACTCTGGGAGA
ACGTTCCAGCGATGGT
ACTCCCAAGACCGCCT
ACTTAGGTCATTGCCC
AGAAATGCAGGCACTC
AGAACCTTCGGCCTTT
AGAAGCGAGACGGATC
AGAAGCGGTATACCCA
AGACAAATCCGTGTCT
AGAGCCCGTAGCGTAG
AGATAGAGTACTTGTG
AGATGCTAGCTCGACC
AGATGCTTCACTTGGA
AGCATCAGTTTGAACC
AGGACGAAGGGAACAA
AGTAACCTCAGAGTGG
AGTCTCCTCCTAGAGT
AGTGATCTCATGGTAC
AGTTCCCCAGTCGGAA
ATACCTTCAGCAGTCC
ATACCTTGTCGTTTCC
ATCACAGTCTATCCAT
ATCCACCTCTAACGGT
ATCCATTTCGACATAC
ATCGGCGGTGAGGCAT
ATCGGCGTCCATTGTT
ATGACCATCAGCGCGT
ATGCCTCTCAGCTCTC
ATGCGATCAGCGTGCT
ATTACTCTCAAGGAGC
ATTCCATTCCTTATCA
ATTCTACGTTCGGCCA
ATTGGGTAGGATCATA
ATTGTTCGTTGGGTAG
ATTTCACCAAGGATGC
CAAGAGGGTGTGTGGA
CAATACGTCATGAAAG
CACAGGCTCAGACCGC
CACGTTCAGGTATCTC
CACTGTCGTCACTTCC
CAGCACGTCCCGAACG
CAGGCCACAACAGCTT
CAGGGCTCACAGGATG
CAGTTAGTCGTCGGGT
CATACAGTCATAAGGA
CATCGCTGTTTCCAAG
CATGCGGAGGAAAGAC
CATTCTACACCTGCAG
CATTCTAGTCGATTCA
CATTGCCAGATAACGT
CATTGTTCAGTAGATA
CCACAAACAAATAGCA
CCACACTCACTCTCGT
CCCGGAACATAATGAG
CCGGGTAGTGTCCATA
CCGTTCAGTCCCGTGA
CCTGCATGTAATGCTC
CGAGAAGGTCTCACAA
CGAGTTAAGATAGCTA
CGATCGGCATAGCTGT
CGATGGCTCATGAAAG
CGCAGGTCAGCCATTA
CGGGACTGTACGTGAG
CGTAATGTCGTAGCTA
CTACCCATCCAAGCCG
CTACCTGGTGAGGCAT
CTATAGGAGATTGACA
CTATCTAGTACCTAAC
CTCAGGGCAGCTGGTC
CTCAGTCTCGGAGTAG
CTCCTCCGTTCGAGCC
CTCGAGGTCCGAGCTG
CTCTCAGTCACCATCC
CTGGCAGAGGTCCGAA
CTGGCAGTCTGCATAG
CTTAGGAAGGTTACCT
CTTCTCTAGACGTCCC
GACAGCCAGCTACTAC
GACAGCCAGCTTTCTT
GACCGTGTCAACTGGT
GACCTTCTCTGGTTGA
GAGCCTGGTAATCAGA
GAGGCAATCAGGGATG
GAGGCAATCTTTGCAT
GAGTCATTCATAGCAC
GATAGAATCCTCTCGA
GATAGCTAGCACCTGC
GATCATGAGAAGGCTC
GATTCTTAGCTCGGCT
GATTGGTGTGGGCTTC
GCACTAAGTCACAGTT
GCATCGGAGGGTTTCT
GCCAACGTCACAAGAA
GCCCAGACACGTACAT
GCGAGAATCCTCACCA
GCGGATCCACGTTGGC
GCGGATCCAGACTCTA
GCTGCAGAGACATGCG
GCTTTCGTCTATCCAT
GGAACCCAGAAGCGGG
GGAAGTGGTACTCGTA
GGGAAGTAGTATTGCC
GGGACCTTCTCGGTCT
GGGCTCAAGCCTAGGA
GGGCTCATCAAGTGTC
GGGTAGACATGGTGGA
GGGTCACGTCAACATC
GGTAGAGGTTTAGAGA
GGTGATTGTAAGTAGT
GGTGTCGTCAAGAGGC
GGTGTTAGTAACATGA
GTAACCAAGCTCCCTT
GTAGGTTAGCTGACCC
GTAGGTTCACCTGATA
GTAGTACCATCCTTGC
GTCTACCTCGGAACTT
GTGAGCCCAGCTGTCG
GTGCTTCCACTGGAAG
GTTACCCTCGAAATCC
GTTAGTGCACCATTCC
GTTCCGTAGAAGGCTC
GTTCGCTGTGATAGTA
GTTGTAGAGAAATTCG
TACACCCGTGGTCTGC
TACCTGCAGTAGTCTC
TAGACCAGTCGTACTA
TAGAGTCAGTCGTTAC
TATCTGTTCTTACGGA
TATGTTCCAGCCTTCT
TCACGGGGTGTTACTG
TCACTATCAGTTCACA
TCACTATGTCCCACGA
TCACTCGAGTTGCTGT
TCAGTGATCACATTGG
TCATATCTCCTTATCA
TCATCCGCACCAACAT
TCATGAGGTCTAGTGT
TCGCTTGTCCACTGGG
TCTCAGCCACCCAATA
TCTGTCGTCGCATGAT
TCTTAGTGTGCCGTTG
TGAATGCAGGCACCAA
TGACTCCCAGCAGGAT
TGACTCCTCGAGAAAT
TGAGGTTAGGATGCGT
TGATCAGTCTCTGACC
TGATGCAGTTCGGTTA
TGCAGATTCCCTCGAT
TGCATGAAGCCGTCGT
TGCTGAAGTTGGAGAC
TGCTGAATCACGGTCG
TGGAGAGCACACGCCA
TGGATCATCTACTGCC
TGGGAAGTCATTCCTA
TGGGATTTCGCTTAAG
TGGGTTACATGACTCA
TGGGTTAGTGTTTACG
TGTTACTGTACGTGTT
TGTTACTGTCAAGCGA
TGTTCCGCAGCTTCGG
TGTTCTAAGGAACATT
TGTTGAGCAAGAATGT
TGTTTGTCAATACAGA
TTAATCCAGCTCACTA
TTACCATTCCAAGAGG
TTAGGGTAGTTAACAG
TTCACGCTCAGCATTG
TTCATTGAGCGACTTT
TTCCTAAGTAGAGTTA
TTCTTGATCGGCTGGT
TTGTGTTGTGTTAAAG
TTTATGCGTACTGGGA
TTTCCTCAGCTATCTG
AAGCGTTTCGACACCG
AATCACGCAATTTCCT
AATGGAACAGATCCTA
AATGGAATCCGAAATC
ACATCGATCTCCTGTG
ACCATTTAGAGATGCC
ACCCTTGCAATTGGTC
ACCTGAAAGGCTTTCA
ACCTGAAGTGTTCAGT
ACGCACGTCTTAGCAG
ACGGTCGAGATGGCGT
ACGTACAAGCGACAGT
ACGTACACAAACCATC
ACGTACACAAGCTACT
ACTATGGTCTCTTGCG
ACTATTCAGACATCCT
ACTATTCGTTAAGGAT
ACTATTCTCTTAGCAG
ACTATTCTCTTCGATT
ACTTTCAGTATCGTAC
AGACAAACAGTAGTGG
AGAGCCCTCGCCTATC
AGCCACGAGAGGCGGA
AGCGCCAGTCTTTCTA
AGCGCCAGTTCTCGCT
AGCGTATCAAACGAGC
AGGCTGCCATACGCAT
AGGGTCCCACCCATAA
AGGGTGATCCTCAGAA
AGGGTTTTCGGTATGT
AGTAGTCAGAAGTGTT
ATACCTTCATGCACTA
ATAGAGAGTCTTTCAT
ATAGAGATCAAGGAGC
ATCCACCAGTCCCAGC
ATCCACCTCAACCTCC
ATCCATTTCAGTGTCA
ATCCATTTCTTCACGC
ATCCCTGGTGGAAGTC
ATCTCTAAGTCTTCCC
ATGAAAGTCGAAGCCC
CAACAACTCGGACAAG
CAATTTCCACGTTCGG
CACAGATCAAAGCGTG
CACCAAATCCCAATAG
CACGGGTAGAAGAGCA
CACGGGTGTCTACGTA
CACGTGGCACGACGCT
CACGTTCAGGAGAGGC
CACTAAGTCAATCCGA
CAGATCACAAAGGCAC
CAGGGCTAGGCTAAAT
CAGTGCGAGCACCGAA
CATCCGTAGACGTCGA
CATGGTATCATTCTTG
CCAATTTAGACTACCT
CCACACTGTCGCTTAA
CCATCACAGTTACGGG
CCCGAAGAGGTGCATG
CCCTAACCATCAACCA
CCCTCTCTCTAGGCAT
CCGGTAGTCCTAGAGT
CCGTAGGCAGAGGCAT
CCTCAACTCAGCCCAG
CCTGTTGGTCTGTGAT
CCTTCAGCAAATGCTC
CCTTGTGCAAACCGGA
CCTTTGGCACTAAACC
CGAGGAATCCATCTCG
CGCATAATCATCCTAT
CGCATGGCAGTCACGC
CGCATGGTCTCCCAAC
CGCATGGTCTCTCTTC
CGCGTGACAAATTGGA
CGGGTCAAGTATGATG
CGGTCAGAGACAGCGT
CGTAATGTCTGCCCTA
CGTAGTAGTCGTGGAA
CTAACCCTCACTGGTA
CTACCCACAGAACTAA
CTACTATCACCAAAGG
CTAGGTACACCTTCCA
CTCCCTCTCAGACCTA
CTCTCGAAGCGGTATG
CTCTCGACAGTACTAC
CTGAGGCCAAGACGAC
CTGCAGGTCGGAATGG
CTGCATCAGCTACTAC
CTGCTCACACCACATA
CTTCCGAGTAGATGTA
CTTCGGTGTTGTGGAG
GAATAGAAGATCCCGC
GACCAATCAGACCTAT
GACTTCCGTATTGCCA
GAGTCATTCATTTACC
GCAACATAGCATCCTA
GCAACATTCTGTCGTC
GCAACCGCAGAAACCG
GCAGCTGTCATCTATC
GCATGATCAAAGCAAT
GCCAACGAGAAACTAC
GCCAACGGTTACACTG
GCCGTGACAGCCTATA
GCGATCGAGCATGATA
GCGGATCAGAGGCGTT
GCTACAACATTGACCA
GCTGGGTCAGGACTAG
GCTTGGGTCTTGGTCC
GCTTTCGCACGTACAT
GCTTTCGGTGTAAATG
GGAACCCTCGCCATAA
GGAACCCTCGTCTAAG
GGCGTCATCCGCTAGG
GGGATCCCAGCAGTCC
GGGATGATCAGCGCAC
GGGTTTACACAGTCAT
GGTAGAGCACTTCTCG
GTAGTACAGACCAACG
GTCATTTGTAGATTGA
GTGAGTTGTTAAGTCC
GTGGGAATCTAACACG
GTGTAACCATCCGTGG
GTTCGCTGTATGATCC
GTTGCTCCAACTAGAA
TAACACGTCCGAGAAG
TAACCAGCAGAACCGA
TACACCCAGCCTTTGA
TACTTACGTGAGGATC
TACTTCAAGCCTCTTC
TACTTCAAGCGGTAAC
TAGACTGTCTCCTGTG
TAGAGTCCAGACAAGC
TAGATCGGTCCGGTCA
TAGGGTTAGGGCGAAG
TATCAGGAGTGGAAGA
TATCAGGGTAGGCAGT
TATCTGTAGCGCATCC
TATGTTCAGTTGCCCG
TATGTTCTCATTACCT
TATTTCGCACTAGTAC
TCAATTCTCTTTGCGC
TCACATTTCCGGTAAT
TCATCCGCAGTGAGCA
TCATTACAGTGATGGC
TCCATCGTCCCGGTAG
TCCCACAGTCATGACT
TCCCAGTGTATGGAGC
TCCCATGAGAGTGACC
TCGAAGTGTAGGACTG
TCGCTTGAGTACGTCT
TCGTGGGAGCATTTGC
TCTAACTTCATTTGCT
TCTACATTCGAATCCA
TCTACCGCACGCCAGT
TCTGGCTGTAGTGATA
TCTTCCTTCGGACCAC
TGAACGTCACGGTGCT
TGACAGTTCATTGCCC
TGAGCATAGGAATTAC
TGAGGGAAGGCATCAG
TGAGTCAAGAGCTGAC
TGATTTCCAAGGTACG
TGCAGATGTTTCACTT
TGCAGTAGTCAAACGG
TGCTCCACAGAGTAAT
TGGTAGTGTCTGTTAG
TGGTGATCACGGTAGA
TGGTGATTCAAGGACG
TGGTTAGAGCTCCCTT
TGTAAGCAGAAATCCA
TGTAGACTCTTCTCAA
TGTGATGTCATGTCTT
TTACGCCTCCGCCTAT
TTCACCGCACTCTCGT
TTCCAATAGCTTTCCC
TTCCGTGAGCAACTCT
TTCTCTCGTGTTGCCG
TTGATGGAGGATTCAA
TTGCGTCAGGCTGAAC
TTGGGCGTCTGGCCAG
TTGGTTTCATGACGGA
TTGTGTTGTGCTTATG
TTTGTTGTCCTGGTCT
AAAGGTACACAGTCCG
AAAGGTATCCGGACGT
AAAGTGAGTTATAGAG
AACAAGAAGGTATTGA
AACGGGACAGAGGTAC
AAGAACATCAAACCCA
AATGACCAGAGGATGA
AATGACCTCAGTCTTT
ACAAGCTTCGGTAGAG
ACACAGTAGTACTCGT
ACACCAAGTCATCCCT
ACACCAATCCTATTTG
ACACGCGTCCGTTGGG
ACATTTCAGCATGTTC
ACCTGTCGTTACGTAC
ACTACGAAGCGATGAC
ACTATCTTCCGCTGTT
ACTATCTTCTGAACGT
ACTATGGAGCTGACAG
ACTTATCTCCTGGGAC
AGAAGTAGTCCGATCG
AGACTCATCATGAGAA
AGAGAATTCCATCACC
AGAGCCCAGTAGCCAG
AGCGATTCAGACAAAT
AGCGTCGGTCGCCACA
AGCTACACAAAGGGCT
AGCTTCCGTCACCGAC
AGCTTCCGTGTCCGGT
AGGCTGCGTGGCTGCT
AGGTCATAGACCCGCT
AGGTTACCAGAGGACT
AGTAACCTCTATGTGG
AGTACCACAAGAATGT
AGTGACTTCCTCACGT
AGTGATCCACACGGAA
ATATCCTCATCTGCGG
ATCACGAGTCAGTCCG
ATCATTCAGTCAGAGC
ATCGGCGTCCTGCTAC
ATGGGAGTCTTGGGCG
ATGGGTTTCCGGGACT
ATTCAGGAGAAGTATC
ATTCCTACAACTCCCT
ATTGTTCAGCACTTTG
CAACAACAGGGCAGTT
CACAGGCGTCTACTGA
CACTGAACACCATTCC
CAGCCAGCATGGTACT
CAGGCCAAGCTGGCCT
CATCGTCTCTTTCTAG
CATGCAACATGGAAGC
CATGCGGGTAGCTTGT
CCAAGCGAGGTAGACC
CCAATTTCAAGGTCAG
CCACCATAGAGGTTAT
CCACTTGCAGCCCACA
CCATCACTCACCTCGT
CCGAACGTCTTGGTCC
CCGCAAGCATGAGAAT
CCGGTGATCTCCCAAC
CCTAACCCATAGTCAC
CCTAAGATCGTTATCT
CCTCAGTCACCCTGTT
CCTCCTCCACCCTAGG
CCTGTTGTCTAGACAC
CGAGAAGTCTGCATAG
CGAGTTAGTTAGGCCC
CGCCATTAGTCGCCAC
CGGCAGTAGGTCGACA
CGTAAGTGTAACCAGG
CGTCAAACAAATCAGA
CGTCAAAGTAGGCAGT
CTAACCCGTACGCTTA
CTAGACAAGCGACTAG
CTATCCGGTTCAAGTC
CTCAACCGTGAATGTA
CTCACTGTCGCTGACG
CTCATTATCGCCGTGA
CTCCACACATGTCAGT
CTCCGATTCTTCGACC
CTGAATGCAAACTCTG
CTGAGCGCAGAAGTTA
CTGCATCTCTGGGCAC
CTGCTCAGTCGATTTG
CTTGAGAGTATGGTTC
CTTTCAATCTGGGCAC
GAAATGAAGCCATTGT
GAACTGTTCGTGCAGC
GAAGGGTCATATTCGG
GACCGTGAGGTAGACC
GACTCTCCACCGGTCA
GAGATGGGTACAAACA
GAGTCTAAGCTCGCAC
GAGTTGTAGACTTAAG
GATCACAAGATCCAAA
GATCACAAGATTACCC
GATCACAGTCGAACAG
GATCAGTCAGAGTTGG
GATGGAGAGTCATAGA
GCACGTGCAAGACCGA
GCAGCCAAGCTCTGTA
GCAGCTGCACCAATTG
GCCGATGTCCGCAGTG
GCGTTTCCAGGCATGA
GCTGCAGTCGCTAGCG
GCTTTCGCAACGGCCT
GGAGATGGTCAGATTC
GGAGGATCACATTCTT
GGAGGTAGTGGACAGT
GGATCTACAGTCCCGA
GGGACTCCATGTGGCC
GGGCGTTAGACACACG
GGGTAGAGTAGATGTA
GGGTAGAGTTGCCGCA
GGGTCTGAGTAGGATT
GTACAACCATTGTCGA
GTATTTCAGTAACGTA
GTCATCCAGGCACTAG
GTCATGAGTGAATGTA
GTCGCGAAGTTAGAAC
GTCTACCCAGTCGTTA
GTGAGCCCAACGTTAC
GTGGAGACAGTTTGGT
GTGTCCTCAGCGTGCT
GTGTTCCTCATCACAG
GTTAGTGGTAACGGTG
GTTATGGAGGGTTAGC
GTTGCGGTCATCTCTA
GTTGTAGAGTTGAAAC
TAATCTCAGGTCTACT
TACCCGTGTCCGCAGT
TACCGAAAGGCATTTC
TACGGTACAAGTTGGG
TAGGGTTGTACCGGCT
TATCCTACAAATCGTC
TATCGCCTCGAAGAAT
TCACATTCATGGAAGC
TCACTATGTCACTAGT
TCACTATTCCGATAAC
TCACTCGTCCCTCGAT
TCATGGAAGGACTGGT
TCCGAAAGTAGATTAG
TCCTTTCTCCATCTCG
TCGTGCTTCTAGAACC
TCTAACTCACAAGCAG
TCTACATGTTCTATCT
TGAGGGAAGGTGATCG
TGAGTCAGTAGCTGTT
TGATGGTTCCGTTTCG
TGATTCTTCGTGGCTG
TGCACGGAGGCGTTGA
TGCTCCAGTTACCGTA
TGGAACTGTGAATATG
TGGCGTGTCGATGCAT
TGGGCGTTCTTTCAGT
TGTAAGCCAGTAGTGG
TGTAGACAGTGCCAGA
TGTCCACAGCTCTGTA
TGTGTGACATCATCCC
TTACAGGAGGTGCATG
TTACCATTCATGAGGG
TTACGCCAGATGAACT
TTACGCCCAGGCTACC
TTCATGTGTGCATGAG
TTCATTGAGCTCGCAC
TTCCGTGTCCGTGGCA
TTCCTTCAGCTACAAA
TTCGCTGGTATTGAGA
TTCTGTAAGGCAGTCA
TTCTTCCTCGACACCG
TTGAGTGAGTATTCCG
TTGGGATCATAGGCGA
TTGTGTTTCTGCTCTG
TTTAGTCTCCGTTGAA
TTTCGATTCCGATAGT
TTTGACTGTCTCCCTA
AACAAGAGTTACAGCT
AACCAACCATCAACCA
AACCCAACAGTGTACT
AACGGGAGTTAAGAAC
AACTTCTCAACGCATT
AAGACAACAGTCAGAG
AAGACTCAGTCTAACC
AAGCGTTAGCTACTAC
AAGGTAAAGTAGTGCG
AATGCCACAACCACGC
ACACAGTAGAATCGAT
ACAGAAACATTAGGAA
ACGATCATCGATTCCC
ACGTAACGTCGGCACT
ACTATCTAGCGGTAGT
AGAAATGCACATGAAA
AGAACCTAGCCTTTCC
AGAAGCGAGGAACGAA
AGACACTGTCACGACC
AGCATCATCAAGCCTA
AGCGCCAGTGGTCTGC
AGGCTGCTCAAAGGTA
AGGTGTTAGTCGAGGT
AGTACCAGTCGAATTC
AGTCAACTCAAGCTGT
AGTCATGTCAGAACCT
AGTCTCCTCGCTGCGA
AGTGACTTCCCAGGCA
AGTGTTGTCGGTAGAG
AGTTAGCCAGCATGCC
ATCAGGTGTAACACGG
ATCCCTGGTCGTTTCC
ATGGGAGGTCTTGGTA
ATTACTCGTAACAGGC
ATTTCTGAGTCGAAGC
CAACAACTCACCTCGT
CAACGGCGTGGTCTGC
CAAGAGGAGTCTCCTC
CAAGCTAGTAAGTAGT
CAGCAATGTCAGCGTC
CAGCAGCGTGGAGAAA
CAGCGTGGTAGGCTGA
CAGTTCCTCTCATTTG
CATACCCGTTACAGCT
CATAGACGTATCCCAA
CATCCACCAAGAGCTG
CATCCACTCAGGACAG
CATCGTCTCTGATTCT
CATTGCCCATAATCGC
CCACTTGAGCGGGTTA
CCATAAGAGAGAGCGG
CCCGAAGTCTTCGACC
CCCTGATCAGTAGAGC
CCGATCTTCGGATTAC
CCTATCGAGGTGCCAA
CCTCAACGTATTTCTC
CCTCACAGTCATACCA
CCTCTAGCACTCTCGT
CCTCTCCGTGGTCTTA
CCTTGTGTCATGAGAA
CGAGGAATCGTTCTCG
CGAGTGCAGGTAGATT
CGCAGGTCAAATGGAT
CGCATGGTCACTCGAA
CGGAACCGTGTCGCTG
CGGAGAAGTGATAGAT
CGTAAGTTCTCCAAGA
CGTGTCTCAGGTATGG
CGTTAGAGTCGTCAGC
CTACCCATCCATCTAT
CTACTATAGGTGGCTA
CTCAGGGAGATGCCGA
CTCAGTCTCGCGGTAC
CTCATCGTCAAGTGTC
CTCCTCCGTCTATGAC
CTGCGAGAGAAATTCG
CTGTATTCACCAAATC
CTTACCGTCGACCTAA
CTTCTAATCTCATTAC
GACAGCCTCGACCTAA
GACCAATAGGTAAACT
GACTATGCATAGTCAC
GAGACCCAGCCTTTCC
GAGAGGTAGCCTTTGA
GAGATGGAGGCAGTCA
GAGCCTGTCCTTCTGG
GAGCTGCCAACTCCAA
GAGGGATGTTAGGCTT
GAGTTTGAGTACCATC
GATAGAACACAGTGTT
GATAGAACAGAACTAA
GATCAGTGTAAGTTGA
GATCATGTCGAAGCAG
GCAACCGCACACCAGC
GCAGTTATCACTTATC
GCATCGGCATGTTTGG
GCCAACGAGACCGTTT
GCGATCGGTCTACAAC
GCTGCAGAGTTGCCCG
GCTTTCGGTTATTCCT
GGAGAACGTTCACGAT
GGATCTACAAAGGAGA
GGCAGTCTCATACGAC
GGCTGTGGTGTAGTGG
GGGAGTACAGGTTCGC
GGGATCCGTTGGGAAC
GGGCGTTCACACTGGC
GGGCTACAGTGAATAC
GGTCACGAGTGGTTAA
GGTGGCTAGACCAGCA
GGTTGTAGTAGGATAT
GTACAACTCCTACTGC
GTAGAGGGTAACAGTA
GTAGCTACATGTCAGT
GTAGGTTTCCCATTTA
GTATTTCAGGTTACCT
GTCATGAAGGATTTAG
GTGCAGCGTGGTCTGC
GTGGAGACAACCCTAA
GTGGGAATCTTGATTC
GTGTTAGAGCTGAGCA
GTGTTAGTCATTTCGT
GTTAGACAGCAGATAT
GTTAGACTCAATCTTC
TAACGACTCAGTCTTT
TACAGGTAGCGTGTTT
TACATTCCACTAAACC
TACCCGTTCTCTCTAA
TACCGAACATATGCGT
TACCGAAGTGTCCGTG
TACCGGGGTTGTGTTG
TACCTCGGTGTTAGCT
TACCTGCAGAGTTGTA
TACGGTATCCCGGTAG
TACTTACCACTCTAGA
TACTTCAAGCTTAGTC
TATATCCGTTATAGCC
TCAATTCCAGGTCCCA
TCACACCGTTGCATAC
TCACATTAGCACGGAT
TCAGGGCCATCCTTCG
TCATGGATCGCTACGG
TCATGTTCATTGCAAC
TCATTCAGTATAGGGC
TCATTTGCAAAGGCAC
TCCACCACACGGATCC
TCCACGTTCGCAGTCG
TCCCATGAGTTGCCCG
TCCGAAATCGGTCGAC
TCGGATAGTAACAAGT
TCGGGACGTTGCGTAT
TCGTCCATCTATACGG
TCTACATTCACGGAGA
TCTGTCGCACACGGTC
TGAACGTCAAGTACCT
TGACAGTTCAGTCAGT
TGACGCGCAGCTGTCG
TGATCAGTCATAGGCT
TGATGCAGTCATAGTC
TGCAGGCTCTCGACGG
TGCATCCGTGCTCGTG
TGCCGAGTCTTTGATC
TGCTCCACAGCCCACA
TGGTACAAGAGGGTAA
TGGTTAGCAAACCACT
TGTCCACCATTGGATC
TGTGGCGGTCCTGTTC
TTACAGGAGTAAATGC
TTACGTTTCAATGTCG
TTAGGCACAGCTGAGA
TTCACCGGTCAGGTAG
TTCAGGATCGGACGTC
TTCCACGTCTACCAGA
TTCCGGTGTGTATACC
TTCCTAAAGTGCAACG
TTGGTTTCAATTGCTG
TTTGTTGTCACCGGGT
AAACGAAGTAACACGG
AAACGCTGTCTGCATA
AAAGGATGTGTCTCCT
AACAGGGGTTCAGTAC
AATTCCTAGCTTAAGA
ACAAGCTGTCGGTAAG
ACCACAATCCATACTT
ACCTGAAGTCTAACGT
ACGCACGCATACAGAA
ACGGAAGCACAGGATG
ACGGGTCCAACCGCCA
ACTATGGTCCCGGTAG
ACTATTCCAAAGCAAT
ACTGATGCAATAACGA
ACTTAGGAGCATGATA
AGAAATGTCTGACGCG
AGAAGTACACAGTCCG
AGACAAAAGTCCCGGT
AGACACTCACAGCTTA
AGACTCACAAGTCCCG
AGAGAGCCAGGTTTAC
AGATGCTGTCGTACAT
AGCGTCGGTGTCGATT
AGGATAATCAGGGATG
AGGCCACAGAGCTTTC
AGGGAGTGTCTTGAGT
AGGGCCTCATCCGAAT
AGGGCTCGTATGAGAT
AGGGTGAGTCGGTAAG
AGTGCCGCAGTTAGAA
AGTGTTGTCAATCCAG
ATCCACCTCGCTAATG
ATCGGCGCACCAATTG
ATCTTCAAGAGCATTA
ATTCCTATCTCCGTGT
CAATTTCGTCGAAGCA
CACTGAATCAGGAACG
CAGATACCAGTTAGAA
CAGATACTCGAAGAAT
CAGATCAAGCTTAGTC
CAGTTAGAGGTGCGAT
CAGTTCCTCCGATGTA
CATACCCCAGGGTTGA
CATCCACCACCAGTAT
CATCGTCAGGATGAGA
CATGGTATCAACCGAT
CATTCCGAGTCTTCGA
CCACCATCAAAGTATG
CCACGAGCAAATCAAG
CCACTTGGTTGCTCAA
CCCATTGGTCATCCCT
CCCTAACTCCGGTAGC
CCGATGGAGAGACAAG
CCGTAGGAGCATTGAA
CCGTAGGTCCTATTTG
CCGTGAGGTAGATTGA
CCTATCGAGGACGGAG
CCTATCGCAGTCCGTG
CCTCAACAGTCTCTGA
CCTCACAAGCGTATGG
CCTGTTGGTAATTAGG
CGAAGTTGTCCATAGT
CGACAGCTCCGGGACT
CGATGGCCAATTCTTC
CGCAGGTCACAGACGA
CGGAACCAGTTCCGTA
CGGAACCTCTGTCCGT
CGTGAATCATACAGGG
CGTTGGGCACATGACT
CTCAAGAGTCTGCAAT
CTCAATTGTTGCTAGT
CTCATCGGTGTTGAGG
CTCATGCTCTTCCCGA
CTCCTTTCAGTCACGC
CTGCATCCAGTTCCAA
CTGGACGGTGAATTGA
CTGGACGTCCAACCGG
CTGTATTCAGCCTTCT
CTTCCTTGTCACCCTT
CTTCGGTAGACATAAC
CTTCGGTAGCTAGAAT
CTTTCAACAACATACC
CTTTCGGCAGACGATG
GAAATGAGTCATCAGT
GAATAGAAGACATCAA
GAATAGAAGTATGATG
GAGTCATCATCGAAGG
GAGTTGTGTTCGGCTG
GATAGAAGTAATTGGA
GATCATGGTAGGAAAG
GATGAGGAGCAGATAT
GATGCTACACTTCTCG
GCATCGGGTAGGACCA
GCCAACGGTATGGTAA
GCCAGGTAGAGTGTGC
GCCATGGAGAATAACC
GCCATTCAGAGAACCC
GCCATTCAGAGGGTGG
GCTGGGTTCCGGCAGT
GGGTTTAAGGATACCG
GGGTTTACAGTAGGAC
GGTAACTCAACGACAG
GGTAATCCAGAGCGTA
GGTGATTCATAGATCC
GGTGGCTCAGCTGCCA
GGTGTCGGTACGAAAT
GGTGTTAGTGGTCTCG
GGTTCTCCACATGACT
GGTTGTAGTATCGGTT
GTAACACGTGGTCTTA
GTAGTACTCCTGGGTG
GTCAAACAGACGGTCA
GTCAAGTAGCGAACTG
GTCCACTGTACTGCGC
GTCCTCATCCTGTTAT
GTCGTAATCCCTTTGG
GTGAGTTGTACGGATG
GTTACCCTCGACACCG
GTTAGACCATGTGCCG
GTTAGTGAGACATAAC
GTTTACTAGAGTATAC
TAACCAGGTGCATCTA
TAAGCGTTCTAAGCGT
TACACCCAGAGGACTC
TACCCACTCTTGAACG
TACGGTAGTGTGACCC
TAGGGTTAGGTATTGA
TATCGCCTCCAACCGG
TCAAGCATCCGCTGTT
TCAATCTAGCTTGTGT
TCACAAGCAAAGACTA
TCACGCTGTTGGGACA
TCACTCGAGCCAGTAG
TCAGCAACAATCACGT
TCATTACAGTTGGAAT
TCATTACTCGACGTCG
TCCACCATCCGCACTT
TCCGTGTGTATCGATC
TCCTCGACATCGCCTT
TCCTCTTAGCGTCGAA
TCGACCTGTGGTCCGT
TCGGGTGTCGGTATGT
TCGTGCTGTACCCAGC
TCTAACTTCGGAGTGA
TCTATACAGAGCTGCA
TCTATCAAGCTCCACG
TCTCAGCAGTCACACT
TCTTCCTCACTATGTG
TGAATCGAGGACAAGA
TGACCCTCAAGAATAC
TGATCTTAGTCAGAGC
TGATTTCCAACCGACC
TGCAGATGTGTCGCTG
TGCAGGCGTAACAGTA
TGCGACGCATAGGAGC
TGGGCGTCACGACAAG
TGTACAGAGCAGTAAT
TGTGGCGCAGCAGGAT
TGTGGCGGTTGGGATG
TTACGTTTCCTCGATC
TTAGGGTAGAGTGAAG
TTCACCGGTACAGCGA
TTCCGTGCAAGTCGTT
TTCCTCTGTATGAGAT
TTCCTCTGTCGACTGC
TTGAGTGAGCTACGTT
TTGAGTGCACCTCTGT
TTGGGCGCAAGGGCAT
TTGGTTTAGGAGAGTA
TTGTGGACAGAGTAAT
TTGTTTGCAACCGGAA
TTTACGTCATACCACA
TTTCACAAGAGAGCAA
TTTCCTCGTCCTTTGC
TTTGGAGGTTGTGCAT
TTTGGTTCACGCAGTC
AAACGAATCACTCTTA
AAAGTCCAGACCAGCA
AACCATGAGTTCCGTA
AACGAAAAGTATGGCG
AACGTCATCGTCCATC
AAGGTAATCGACATAC
AAGTTCGCACTATCGA
AAGTTCGTCGAGTCCG
AATGCCAGTAGTGTGG
ACACCAACACATTACG
ACACTGAGTACTCGTA
ACCAACACAACTCCAA
ACCACAAAGTAACCTC
ACCGTTCGTTCCATTT
ACCTGAACATCCTAAG
ACCTGTCAGGTTATAG
ACGGTCGTCCGTGACG
ACGTAACAGGGTCTTT
ACTACGACAAGAGAGA
ACTGATGAGAGTCAAT
AGAAATGCAACCGTGC
AGAAGTAAGTCGGCAA
AGACAGGGTACTCAAC
AGATAGAAGACTAGAT
AGATCCACATTGACTG
AGCCAATCACTAACGT
AGCGATTAGTACAGCG
AGGAGGTGTCCACGCA
AGGTAGGCAGATACCT
AGGTGTTCACCAGGTC
AGTACTGAGTGTAGTA
AGTACTGCAGGCTATT
AGTGATCCATGACAGG
AGTGTTGGTCTAGGTT
AGTTCCCGTCTCAGGC
ATAGACCTCACATACG
ATCCCTGGTTACGCCG
ATCCTATTCAACGAGG
ATCGCCTAGTGATTCC
ATCGGCGCAACTGGTT
ATCGTCCTCCATTGTT
ATGAAAGCACGGCTAC
ATGAGGGCAGATCATC
ATGAGGGTCGCTAGCG
ATGATCGCATGTGCTA
ATTCAGGCAAGCAGGT
CAACAGTTCACCTGGG
CAATGACTCCTCTCGA
CAATTTCTCTCCACTG
CACATGAGTGTTGACT
CACCAAATCTACTGCC
CACGGGTCATTGCTTT
CACTGGGTCTTCGATT
CAGAGCCTCATGCAGT
CAGCCAGCAGAGTGTG
CAGGTATTCCGACGGT
CAGTTAGCACACGGAA
CATACAGAGGACACTG
CATACCCTCACAAGGG
CATCGTCCAGCGGTCT
CATTGCCGTCGAAGCA
CATTGTTGTCATCTAG
CCATCACGTTCAACGT
CCCATTGGTGAACCGA
CCCGAAGAGTTATGGA
CCGAACGAGGTCGACA
CCGGACAGTAGTTACC
CGAAGTTGTCTTGCTC
CGAATTGTCAAGCGTT
CGAGTTACAGCGTTGC
CGATGCGCAATGAACA
CGATGCGCACAAAGTA
CGGAACCGTGCCTGCA
CGGAATTAGAGGTATT
CGGACACCAAGCCCAC
CGGCAGTTCACCACAA
CGGGACTCAACCTATG
CGGGTCAGTAATTAGG
CGTAATGGTTGTATGC
CTCCCTCAGAGAGCAA
CTCGAGGTCCTAAACG
CTGGACGCACGACGAA
CTGGCAGCAGAACATA
CTGGCAGGTGGTCTTA
CTGTAGAGTGTCCGGT
CTGTGAAGTATGGTAA
CTTAGGATCGTAGGAG
GAAACCTCATTCTGTT
GAAGGACTCTCTCTAA
GAATCGTTCCTTATAC
GACGTTAAGTCGCCCA
GACTATGTCAGCTTGA
GAGAAATGTCACTCTC
GAGATGGTCTAGAGCT
GAGTTACAGATGTTAG
GAGTTTGCACCTCTGT
GAGTTTGTCTGCTTTA
GATCACATCCACGGAC
GATCATGGTTGCCAAT
GATCCCTAGTTCCGTA
GCAGCTGCAGAGTTCT
GCATGATTCCGTGCGA
GCCAGCAAGCAGGTCA
GCCAGCAAGTCCTGTA
GCCAGGTGTCCAGCGT
GCCATGGAGTGTTGAA
GCCATGGCAGTTGCGC
GCTTGGGAGTCCCTAA
GGAACCCTCACCTGTC
GGAAGTGGTGAGAACC
GGAATCTAGTACAGCG
GGAATCTTCTGCCTCA
GGAGGATCACATAACC
GGGACAACAAAGAACT
GGGATGACAAATTAGG
GGTGGCTGTGACTGTT
GTACAGTTCAAGGAGC
GTAGGTTGTTCACGAT
GTAGTACCATGCGGTC
GTATTGGAGCCGTTAT
GTGGGAACAAACTCGT
GTGGTTAAGGCCATAG
GTGTAACGTCTAATCG
GTGTGGCGTCATATGC
GTTGAACGTGCAACGA
GTTGCGGTCGGCGATC
TAACCAGAGATGCCGA
TAAGCGTGTCCTTTGC
TACGGGCAGGCTGTAG
TACTTGTCACAAAGCG
TAGATCGTCCGCAAAT
TATCCTATCTCAGGCG
TCACGCTTCGTGCACG
TCAGGTAAGAGTACCG
TCAGTCCTCATCGCCT
TCATGGAGTATGACAA
TCGACCTTCACGGTCG
TCGGATAGTCGACTGC
TCGGGTGTCTTCCCAG
TCTACCGTCTCCTGAC
TCTCTGGTCGAGCCAC
TCTGCCAAGCGGGTTA
TGAATCGTCCATTGGA
TGAATGCAGTCACGCC
TGAGGTTTCCTTCAGC
TGAGTCACAACGATTC
TGAGTCACATGGGAAC
TGCATGACATACCACA
TGCATGAGTTCTGAGT
TGCGACGAGATGCTAA
TGCGGCATCCCATTCG
TGGAACTAGGTGCCTC
TGGAACTGTCTAGTGT
TGGAGAGCATACCACA
TGTGCGGTCACCGGGT
TGTTGAGGTAATCAAG
TTACAGGAGTAATTGG
TTACGTTTCGCAGAGA
TTACTGTTCTCACTCG
TTCCTAACAGAATGTA
TTCGGTCTCTGGGATT
TTGCGTCAGTGAGTGC
TTGCTGCGTACCGTGC
TTGGGATCAAAGGCTG
TTGTGGAAGAAGGATG
TTGTGTTGTGTTCGAT
TTTACGTGTTTGTTGG
TTTATGCTCACGGTCG
AAAGAACTCAGTAGGG
AAAGGATCAATGCAAA
AAAGGGCAGATTAGTG
AACCAACTCGCCTTTG
AACGAAATCATGAGAA
AACGGGACATCCGTTC
AAGTTCGAGGTAGATT
AATCACGTCAGAGCGA
AATGACCAGGTGCATG
ACACCAAAGGTCGAGT
ACACTGAGTATGTCAC
ACCGTTCAGTCCTGTA
ACCTGTCGTGAAGCTG
ACGCACGTCCACACCT
ACGGAAGTCCTCGCAT
ACTGTGACAGCGTATT
AGAACCTCAAGATTGA
AGACCATTCTTTCCAA
AGACCCGTCGCCTTGT
AGAGCCCGTCGAGTGA
AGATAGATCATGCCCT
AGGACGACAGGTGGAT
AGGACGACATAGATCC
AGGCCACCATGTGACT
AGGCTGCGTGGCAGAT
AGGGTGACACAAATAG
AGTGCCGCATACCACA
AGTGCCGGTGCAATAA
AGTTCCCAGCTGCCTG
ATAGACCAGGAGATAG
ATATCCTGTTAACCTG
ATCACAGCACTTGAGT
ATCACAGCAGCTACAT
ATCACAGCAGTTGCGC
ATCACGAGTGTGTGGA
ATCCATTTCGAACACT
ATCCGTCGTCTTCGAA
ATCGCCTTCGGATACT
ATCGTAGTCACACCCT
ATCGTAGTCCGGCAGT
ATGACCAGTAGATTGA
ATGAGTCTCGACATTG
ATGATCGCATCGAACT
ATGCATGTCACCACAA
ATGGGTTGTATGAGAT
ATTCCCGCAAATGGTA
ATTCGTTAGACCTCAT
ATTGTTCCAGACCCGT
ATTTCACGTCGGCCTA
CACGGGTAGCGTGAAC
CACTTCGTCATCAGTG
CAGTTAGGTCGTGGAA
CAGTTAGGTTATGGTC
CATGGTAAGATTCGCT
CATTGCCAGGACTGGT
CCAATGATCCGCAACG
CCCGGAAGTGAGTTGG
CCCTCAAGTTGCCAAT
CCGCAAGAGGAAGTCC
CCGTGAGTCCCTTGGT
CCGTTCAGTTATGACC
CCTACGTAGGTGCCTC
CCTACGTTCGCATTGA
CCTATCGTCGCCTATC
CCTCATGTCAGTGTGT
CCTCCTCGTTCGGCCA
CCTTGTGTCGCAGATT
CGAGAAGCATGCACTA
CGGAATTCACGATTCA
CGGGACTAGGATTCCT
CGTCAAAGTGACCTGC
CGTTGGGTCTGCTTAT
CTAAGTGCAACGGCTC
CTAAGTGCATGACTCA
CTCAATTAGTACAACA
CTCAGAAGTCTTTCTA
CTCATGCGTTTCGATG
CTCTCGAAGGAAAGTG
CTCTCGACAAGCGAAC
CTCTGGTGTGTCCCTT
CTGATCCTCAAGTAAG
CTGGTCTGTGTTGATC
CTGTCGTTCTAGAGCT
CTGTGGGTCATACGGT
CTTTCGGTCTCAGAAC
GAAATGAGTACTCGTA
GAACTGTAGCAATTAG
GACACGCCAAGCCTGC
GACACGCCATTGCCTC
GACCAATAGCGCATCC
GACTTCCCACCAGCGT
GAGAAATGTACCACGC
GAGATGGTCGCTAAAC
GAGGCAAGTGAGATCG
GAGTCATGTCGCAACC
GAGTTACTCCATAAGC
GATCAGTAGTCAGAGC
GCCAACGTCATTCTTG
GCCAGGTAGGCCTTCG
GCCAGGTGTCGGCACT
GCCAGGTTCACCCTCA
GCCAGTGAGACCATGG
GCCCAGAAGCACACCC
GCGAGAAAGTGCAGCA
GCGGAAAAGCAAGTGC
GCTACAAGTGGTAATA
GGCTGTGCATGTGCTA
GGCTGTGGTGAGACCA
GGGACAATCTAGGCAT
GGGATCCAGAACTGAT
GGGATGAGTAAGGCTG
GGGATGAGTCCGCAGT
GGGTAGATCTGTCTCG
GGGTGAAGTGGGTCAA
GGGTGTCGTTGTTTGG
GGTTCTCGTCAATCTG
GTAGAAACACGCGCTA
GTCAAACCAGCGTATT
GTCACTCTCTGTGCTC
GTCTGTCGTGAGAACC
GTCTTTAGTGCTCGTG
GTGACGCCACGACTAT
GTGGAGATCCCGTGAG
GTGGCGTAGGCACAAC
GTGTTCCGTTTACGAC
GTTATGGGTATCGATC
TAACACGGTAGTAAGT
TACACCCGTTCCTTGC
TACAGGTGTAATGTGA
TAGACTGAGTGCCAGA
TATTCCAGTTAAACAG
TATTCCATCTTGTTAC
TATTGGGTCGTCGCTT
TATTTCGCAGGTGAGT
TCACGGGCATCTATCT
TCACTATCACCGTGGT
TCAGTCCTCGCTACGG
TCAGTTTTCATGCAGT
TCATTTGGTGCGTCGT
TCCCACAAGAGTTGCG
TCCCAGTCATCCGATA
TCGGGCAGTCTGTGTA
TCGGGTGCACTACCGG
TCGTGCTTCGCACTCT
TCGTGGGCATGGGATG
TCTAACTTCTTACTGT
TCTACATCAGTTTCGA
TGAATCGCAGCTTTGA
TGAGTCATCTCCGAGG
TGCAGGCTCAGCCTCT
TGCATGACAGACAAAT
TGCTCCAGTACGTACT
TGGAACTCAGCTGCCA
TGTAGACCAGGCATTT
TGTCCTGTCGCGATCG
TGTTGGATCTTCGGAA
TTACCATCACACCTTC
TTAGGCAAGTGCAAAT
TTCATGTTCTATGTGG
TTCCAATCAGTTCTAG
TTCTGTAAGTGGACTG
TTGCGTCCATGTCAGT
TTGTGGAGTCTTGGTA
TTTACCACATAGAAAC
TTTACGTCAGCGTGCT
TTTATGCCAGTCCGTG
TTTGGTTCATGCCATA
AACACACGTACGGTTT
AACAGGGCACCATAAC
AACCACAGTTCCCAAA
AACGTCACAAGCAATA
AAGGAATAGGTTAGTA
AATTTCCTCGCTACGG
ACAAGCTAGATGCAGC
ACATCGACATCACCAA
ACCCTTGAGGTCTTTG
ACCGTTCTCTTACACT
ACCTACCGTAACCCTA
ACGGAAGGTTTGATCG
ACGGTTAAGCTCACTA
ACGTAACCAGGATGAC
ACTCCCAAGGCAGGGA
AGAACAAAGAGGTGCT
AGAGAGCAGATTGACA
AGATCCAGTCTTGAAC
AGCGTCGTCGAGTACT
AGGAGGTTCGACATTG
AGGGCTCGTAACATAG
AGGGTCCGTGTGAATA
AGGTAGGCAGTCGTTA
AGGTCTAAGCCTTCTC
AGGTGTTCAAGAATGT
AGGTGTTCACGCTGTG
AGTACCAAGTACCGGA
AGTACCATCCGGTAGC
AGTGTTGGTTACTCAG
AGTTAGCAGGCGAAGG
AGTTCCCGTCCACATA
ATACCGAAGTTTGGCT
ATACCTTAGGATTTAG
ATCACGATCTATCCAT
ATCGGCGTCTAGGCCG
ATCGTGAGTCCAGAAG
ATGAAAGCAAGCCCAC
ATGGATCTCTATACTC
ATGGTTGCACCATATG
ATTACTCAGTTCCGGC
ATTATCCGTAGGGAGG
ATTGGGTCATCATTGG
CACCAAAGTTTCGGCG
CACTTCGGTCGAGCAA
CAGAGCCTCGGATACT
CAGATACTCCAGCACG
CAGATCACATAATCGC
CAGATCATCACACCCT
CAGCAGCCACTCCCTA
CAGCAGCCATCTTAGG
CAGGCCACAAATGGAT
CAGTTAGTCGTCTACC
CATCCACCAGCCTTCT
CATGCCTTCGAACGCC
CATTCTATCTCTGAGA
CATTGCCCATCGATGT
CCACTTGTCTGAACGT
CCCATTGAGCTTAAGA
CCCTCTCTCAGCAGAG
CCGGACACAACCAACT
CCGGTGATCGACACCG
CCTAAGAGTGATATAG
CGATCGGAGACGATAT
CGCATGGAGGAAAGAC
CGGAATTAGATAGTGT
CGGGTCATCGACGTCG
CTAGGTACACGCGTGT
CTAGGTATCTTCCCGA
CTAGGTATCTTTACAC
CTCAACCTCTGCATGA
CTCAGTCTCTCATTGT
CTCATGCAGCCTCTGG
CTCATGCTCGGTAACT
CTCCCAATCATCGACA
CTCTCGACATCAGCGC
CTCTCGAGTGTCATTG
CTGGACGCAATGTGGG
CTGTATTTCACTGATG
CTTCTCTCATACATCG
GAAGCCCGTCAACATC
GAATCGTAGATAGTCA
GACACGCGTCGTATTG
GACGCTGAGAGTCACG
GACTGATAGCACACCC
GATCACATCTAGAGCT
GATGATCGTTGGCCGT
GATGTTGAGTGCGACA
GATTCGAGTCTTCATT
GCACATAGTCTAATCG
GCCAACGAGTACCGGA
GCCAGGTAGTAGGTTA
GCCATGGAGACAGCTG
GCCATGGAGCAGTCTT
GCCCAGACAGATCCAT
GCCCAGATCCGCACTT
GCCTGTTCAACGATCT
GCTACCTGTTGGTGTT
GCTTCACCAAGTGTCT
GGATGTTCAACAGCTT
GGGCGTTTCTCTGGTC
GGTAACTAGTGGACGT
GGTGATTCAAGCTGCC
GTCAAACAGAGGGTAA
GTCAAACTCCTTATGT
GTCATCCCAGGTGTTT
GTCCCATGTTCCACGG
GTCGTAACATGCGGTC
GTCTGTCGTAGGAAAG
GTGCACGTCACGGAGA
GTGCGTGGTAACGTTC
GTGGGAACAGCTGAGA
GTGGTTATCTATGCCC
GTTACCCAGTAAATGC
GTTCCGTCAACACAAA
GTTCGCTTCATCCTGC
TACAACGAGGTTGACG
TACCGAAGTTTGTGGT
TACCGGGGTGACACAG
TACCTCGCAATCGCGC
TAGGTTGTCGCTTACC
TATTGGGCAGGCGTTC
TCAAGACCAAGACCTT
TCAATCTAGCGACTTT
TCACGCTAGCAAGCCA
TCACTATAGCTCTATG
TCAGTGATCCCGAGGT
TCAGTGATCTCGCCTA
TCCAGAAGTTGCATGT
TCCCACACAGGGATAC
TCCCATGTCCACACCT
TCGGTCTCAGTTCCAA
TCTACATCAGACACAG
TCTACCGAGAGGTCAC
TCTCAGCAGGCAGGGA
TCTCAGCTCTTCCCAG
TCTGGCTGTGACTCGC
TCTGTCGCAGCAGTAG
TCTGTCGGTACCCGCA
TCTTAGTCAGTAGTTC
TGAACGTCACTTGAGT
TGATCTTTCGCATAGT
TGATGGTAGTTGAAGT
TGATTTCGTTATCTTC
TGCAGATGTCTTGGTA
TGCGGGTTCGCCTTGT
TGCTGAATCCACCTCA
TGCTTCGGTAGCCCTG
TGGATGTCACTGGCGT
TGGGCGTCAAGCCCAC
TGGGTTAAGTTACGAA
TGTCCTGTCCACGTCT
TGTGTGAAGAAGGGAT
TGTTGAGCAATCACGT
TTAATCCCAAGTGGCA
TTACCATGTTGGGCCT
TTACGTTAGATTGTGA
TTCCAATTCCACCTGT
TTCCGGTGTGTGTGGA
TTCGCTGCAGACCATT
TTCGGTCCAACAACAA
TTCGGTCTCCCGTGAG
TTCTGTAGTACAAGCG
TTGGGTACAAGCTCTA
TTGTTGTGTCTCTCCA
TTTATGCCACTGCGTG
TTTGGTTGTGCGAACA
TTTGTTGTCACACCGG
AAACCCACATATCGGT
AAACGAATCCACGAAT
AAAGAACAGTTGGCGA
AAAGGTATCATTTCGT
AACGGGATCACCTCTG
AAGCCATGTACGTAGG
AAGCGTTGTTGCGTAT
AAGGAATTCGTGGACC
AAGGTAACAATGGGTG
AAGGTAAGTGAGATTA
AAGTTCGAGGCTCTCG
AAGTTCGTCCGTTTCG
ACAGAAACAGTTTCGA
ACCACAACATCTCCCA
ACCTACCCATACAGGG
ACCTACCGTCACTCAA
ACCTGTCAGGTCTACT
ACGGAAGAGAGATTCA
ACGTACAGTTTCGTGA
ACGTTCCAGTGATGGC
ACTTAGGAGTCAACAA
ACTTATCGTTGTCTAG
ACTTTCAAGTCGAAAT
AGACCCGCAAATGGAT
AGCGCCAGTCTTGAGT
AGCGTCGAGGACTTCT
AGCTACACAGACCGCT
AGGATCTAGGAACGTC
AGGGCCTGTTCATCGA
AGGTTACGTGTTCGTA
AGTAACCGTCCGGCAT
AGTCAACAGGTTGCCC
AGTGCCGCAAGTGGCA
AGTGCCGTCTGTCCGT
ATACCGATCACCATGA
ATACCGATCCCTCTTT
ATATCCTCAGTTTCGA
ATCACAGAGGCAGGGA
ATCATTCGTTGTGTTG
ATCCATTGTTATGACC
ATCGGCGCAGAGTGAC
ATGCCTCTCATTGAGC
ATGGTTGTCATTCATC
ATTATCCCATGTGCTA
ATTCACTGTGGGTTGA
ATTCTACTCACGTAGT
ATTGTTCAGGTTGAGC
CAACGGCAGTATGATG
CAACGGCTCGGAACTT
CACAGGCCACTCGATA
CACGGGTGTAAGTCAA
CAGGCCAGTCCGGTGT
CATCAAGAGGTAATCA
CATCCACGTTACGGAG
CATCCGTGTATCCCAA
CATCGTCTCTGCGGCA
CATGGATTCCGCGGAT
CCACTTGGTACGTGTT
CCCGAAGGTGTGGTCC
CCGATCTCAAAGGCGT
CCTCATGTCGTCACCT
CGAGGCTAGATAGTGT
CGCCATTTCTCCTACG
CGGAACCTCAAGTGTC
CGGCAGTTCTGGACTA
CGGGTGTTCCGATAGT
CGTAAGTCACCTCTAC
CGTAGTACAGTCACGC
CGTGAATTCGCGCTGA
CGTGATAGTCAAAGCG
CGTTAGAGTCTAGATC
CTCAAGAAGTCCCGGT
CTGGCAGGTGGTGATG
CTGTCGTGTATGTCAC
GAAGGACTCGCAACAT
GAATCACGTACCTAAC
GAGCTGCCATACTGAC
GAGGCAAAGGATGTTA
GAGGCCTTCCGATCGG
GAGTCTATCAGGGTAG
GATCATGTCTCTCGCA
GCAACATAGCATTGAA
GCAGGCTAGTATTAGG
GCATGATAGACATAAC
GCATTAGGTCATAAAG
GCCCGAATCGTCTCAC
GCGAGAAGTCAACGCC
GCTTCACCATGGCCAC
GGAATCTAGTGAGTTA
GGAGATGAGGCGTTGA
GGCGTCACATACATCG
GGGATCCGTGTAAATG
GGGTGAAGTAGGCAAC
GGGTTATGTGTCTAAC
GGGTTTAGTGGAGAAA
GGTAATCTCTTTGATC
GGTTCTCTCTGACGCG
GGTTGTATCACCTGTC
GTAAGTCCACGCTATA
GTAGATCTCACTAGCA
GTAGTACCAAACCATC
GTCAAGTGTGTACGCC
GTCACTCCAAGGCAAC
GTCCCATAGAGTGTTA
GTCCTCATCCGGTAGC
GTCGTTCCAAGCACCC
GTCGTTCCAGGGACTA
GTGCTGGTCACCCTGT
GTGGCGTAGAGGCCAT
GTGGCGTCAGGATGAC
GTGGGAATCTTAGGAC
GTGTGATAGTTTAGGA
GTGTTCCTCACTGAAC
GTTGTCCAGCGAACTG
TAACGACTCCAGCCTT
TAACTTCCAGCTGTGC
TAAGCCAAGTCCCTAA
TAATCTCTCACATACG
TAATTCCTCGGCCAAC
TACCCACGTGGGTATG
TACGGGCTCCGTGTCT
TAGAGTCTCACCCATC
TAGGGTTCAATTAGGA
TATCAGGAGAAGTCTA
TCACAAGGTCATCCCT
TCAGGGCGTTGCATTG
TCCCAGTAGAACAGGA
TCCCAGTAGAGGCGTT
TCCGAAAGTAATTAGG
TCCGATCTCTACGGGC
TCGACGGGTAGGTAGC
TCGCTTGGTACGCGTC
TCGGGTGAGGTCTACT
TCGTAGATCCTAGCGG
TCTTGCGGTAGCCAGA
TGAATCGGTCTCTCCA
TGAGCATGTAACAGGC
TGATCTTAGAATCGTA
TGCAGATCAATACAGA
TGCGACGGTGTCCCTT
TGGTGATGTGATCATC
TGTAAGCCAACCCGCA
TGTAGACCAAGTCGTT
TGTTCTAAGTTCGCAT
TGTTTGTGTCATCGGC
TTACCGCCAATTTCTC
TTAGTCTGTAAGAACT
TTCACGCTCTCATTGT
TTCCTAAAGGAATTAC
TTGCATTTCTTCCAGC
TTGCTGCTCAGGGATG
TTGGGCGGTCTAATCG
TTGGGTAGTTTCCATT
TTGGTTTAGAAGGCTC
TTGTTTGCAACTCATG
TTTACTGTCTGCTTTA
TTTGTTGCACATTGTG
TTTGTTGTCGCGTGAC
AAACCCAGTTTGGGTT
AACCCAAGTGTAGGAC
AACCTTTAGTTCATCG
AACCTTTTCAGCGTCG
AACTTCTAGACGCTCC
AAGAACATCATACGAC
AAGCATCGTCTGATCA
AATAGAGTCTTCTAAC
ACAAGCTGTGTTAGCT
ACACAGTTCTAAGCGT
ACATGCATCATTCCTA
ACCACAACAAATACAG
ACCGTTCGTGAGTGAC
ACGTACACAGTTGAAA
AGACAAATCTGGGATT
AGACACTTCCCGAACG
AGCCACGAGTTAACGA
AGCGATTTCTAAGCGT
AGGAAATAGGGCAACT
AGGATCTCACACACTA
AGGTCATCAGGCCTGT
AGTACCATCCAGTACA
AGTAGCTGTTATCCAG
AGTGCCGCAACCGTGC
AGTTAGCTCACTACTT
AGTTCCCCAAGTGGGT
ATCATTCGTCACTACA
ATCCACCGTCACGCTG
ATCGGATCATTAAAGG
ATCGGCGCAGCGTATT
ATGCGATTCGACGTCG
ATGGTTGTCACTACTT
ATTCCATAGTAAACGT
ATTCGTTAGCTGGCTC
ATTGGGTGTCTGATCA
ATTGTTCTCCTCACTG
ATTTCTGCAGCATCTA
ATTTCTGGTCGCATCG
CAACCAAAGAGTGGCT
CAATTTCTCTCACTCG
CACCAAACAAGAGGTC
CACCGTTTCTCTCGCA
CACGAATGTTCCGCTT
CACTAAGGTTGTCTAG
CACTGAACATGACGTT
CAGTTCCCATGTCGTA
CATCCGTAGCTGGCCT
CATCGTCTCGCAATGT
CATGGATCAATACAGA
CATTGCCGTGAATTGA
CCACTTGAGTAGACAT
CCCTAACGTAAGCGGT
CCCTGATTCCTACCAC
CCCTTAGTCACTGGGC
CCGATCTTCTACGGGC
CCGTAGGAGAGTGTTA
CCGTAGGAGATGGTCG
CCTCACACAAGTGCAG
CCTCATGAGACATCCT
CCTGTTGGTCTAATCG
CCTTGTGAGCTCCACG
CCTTTGGGTAACAGTA
CGAATTGAGTGAGTTA
CGAGTTACACCAACAT
CGCAGGTAGCTCTTCC
CGCATGGAGCGTTGTT
CGCATGGTCGCATTGA
CGCCATTAGAAATTCG
CGGACACGTCGGCACT
CGTGATAGTCACTTCC
CTAGACAAGAAGTGTT
CTATCCGGTAGAGACC
CTATCTATCGGACTGC
CTATCTATCTCAACCC
CTCCATGCAGAACCGA
CTCCTTTCAAATTGGA
CTCTCAGTCCACGGGT
CTGCATCCAAGTGGAC
CTGCCTAGTCTTCGAA
CTGCCTATCAAAGCCT
CTGGCAGCAGCACAGA
CTGTACCGTAGGAGGG
CTGTCGTAGAGTGTTA
CTGTCGTTCAGGACAG
GAACGTTAGACGCTCC
GAAGCCCTCTCCATAT
GAAGGACCAGAGTCAG
GAATAGAGTTGGAGGT
GACCCAGAGACTACCT
GACCCTTCAAACGAGC
GAGAGGTGTGGCTAGA
GAGCCTGGTGTTGACT
GAGGCAATCTTAGCTT
GAGTTGTTCGCAGATT
GATCCCTCAAAGCGTG
GATGCTACAGAACATA
GATTCGACACAGACGA
GCAGCCACAATTGAAG
GCAGCCATCTAAGGAA
GCAGTTATCCATCCGT
GCCAGTGTCATGCGGC
GCTTCACTCTACTTCA
GGAAGTGCAGCATGCC
GGAATCTTCCGATTAG
GGAGATGCATATCGGT
GGCACGTGTTAAGACA
GGTAATCGTCACAGTT
GGTGAAGTCTGTGCTC
GGTGGCTCAAGTGACG
GTAACCAGTCTTTCTA
GTAACCATCTATGCCC
GTAAGTCTCCATAGGT
GTAGAGGCATTCAGGT
GTCAAGTAGCTAGCCC
GTCAAGTGTGGATTTC
GTCACTCGTTCCAGGC
GTCATGAAGGTAAGTT
GTGAGCCCAGACCGCT
GTGCACGGTCGATTCA
GTGCAGCGTATCGCAT
GTTCCGTGTAATTAGG
GTTGTAGCACTTGACA
TAAGCCAGTTGGTACT
TAAGCGTCATGGTACT
TATGTTCTCTTTCCGG
TCAAGCAAGATCCGAG
TCACACCTCTCGACGG
TCACTCGGTGACACAG
TCAGTCCGTGAGCTCC
TCATATCTCGGAAGGT
TCCGAAAAGACCCTTA
TCCTCGATCGTTCATT
TCCTTTCAGGTAGGCT
TCGACCTAGCGGTAAC
TCGATTTCACTGTTCC
TCGGGCACACTGAATC
TCGTCCATCAAGGCTT
TCGTCCATCGAGTACT
TCTTGCGAGCTCAGAG
TGACTCCCATTACGGT
TGAGCATTCTGCCCTA
TGCATCCCACAGACGA
TGCCGAGCATTCCTAT
TGCTTCGCAGACAAAT
TGGCGTGGTCGATTTG
TGTCCACGTAGTAAGT
TGTCCCATCCATTCAT
TGTTACTAGTGCAACG
TTAATCCGTGGCGCTT
TTACGCCGTCAAGCCC
TTCATGTTCGGCCCAA
TTCATTGCAACACACT
TTCTCTCCATGTGCTA
TTGCGTCCAAGAGATT
TTTGGTTTCTTCACGC
AAACGAAGTAAGATAC
AAAGAACAGGTGAGAA
AAAGAACGTAGTGTGG
AACAACCCAGGAAGTC
AACAGGGTCTCCACTG
AACCACAGTCATATGC
AAGGAATGTTGTTGAC
AAGGTAAGTCCACACG
AATGGAAGTTGGATCT
ACAGCCGCATAGGTAA
ACCTACCGTTATGTGC
ACGATCACAGTGGCTC
ACGTAACCATTCACAG
ACTCTCGAGCACCTGC
AGACCCGTCGTTGTGA
AGAGCAGGTATGCTTG
AGGGCTCTCATTCGTT
AGTCAACCAGGCATGA
AGTCAACTCGCAGTCG
AGTGCCGTCAAAGGAT
ATACCGAGTTAAGGAT
ATCGTAGTCACCTACC
ATCGTGAAGACGAGCT
ATGACCAGTACACGTT
ATGCGATCAATCCTTT
ATGGGAGGTGTGTGGA
ATGGGTTCAAGGCCTC
CAAGAGGCAATTCTCT
CAAGCTATCACGGGAA
CAATGACCAGAAGTTA
CACAGATTCAGGCGAA
CACAGGCGTATGGTAA
CACATGATCACTGGTA
CACATGATCATCACAG
CACGTTCTCGCCTTTG
CACTGAAAGGCTTTCA
CACTGAACAATATCCG
CAGCCAGAGCCGCACT
CAGCCAGTCCATGCAA
CAGCGTGAGATTGCGG
CAGTGCGAGAATCGTA
CATGCAATCCAGCTCT
CATGCGGCAAATCAAG
CATGGATGTCGTTGCG
CATGGTAAGGTTTGAA
CCAATTTGTGCCGAAA
CCCAACTAGTCATCCA
CCCTCTCTCCCTAGGG
CCTCAACCACTCTAGA
CCTCATGCAGGCCCTA
CGACAGCAGGCCTAGA
CGGGACTGTAGAGGAA
CGTTCTGCAATACCTG
CTACGGGGTTCGTAAC
CTATAGGCAAGTGGGT
CTATAGGTCTTCGATT
CTCCATGTCAAGGAGC
CTCCCAAAGTAAGAGG
CTCTGGTGTTAAGCAA
CTGCCTAAGCGTGAGT
CTGCTCATCATGCTAG
CTGTAGAGTTCTCAGA
CTGTATTTCGGCCCAA
CTTTCAATCGCAAGAG
GAAACCTTCGACACTA
GAAGGGTAGCCAGAGT
GACCCAGTCGAACACT
GACTATGGTCGTTATG
GACTCTCCATTGTACG
GAGACTTCAATTGTGC
GAGTCTATCTTAGCTT
GATGACTAGGTACAAT
GATGTTGTCCTAAACG
GATTCTTGTATCCCAA
GCAACATCATAATGAG
GCACTAAAGATGAACT
GCAGTTAAGTCGAAAT
GCCATTCGTAGACAGC
GCCATTCGTCCTGGTG
GCTACAATCACCGCTT
GGACGTCGTTAGAAAC
GGAGAACTCATGGCCG
GGAGGATAGGCAGGTT
GGGAAGTTCTATTGTC
GGGAGATCATGATAGA
GGGCGTTCAATTGAGA
GGGCGTTTCTAGAACC
GGGCTACGTCCGAAAG
GGGTGAAGTATTTCGG
GGTAATCCATGAGATA
GGTAGAGGTCCTGAAT
GGTTCTCCAAAGACTA
GTAACACCACATATCG
GTCTAGAAGAAACCCG
GTCTGTCCAAGCGAAC
GTGACGCTCCCTATTA
GTGAGTTAGGAAACGA
GTGCACGCAGTCTCTC
GTGCACGGTCGGCCTA
GTGGGAAAGCTAGCCC
GTTACAGGTCCTACAA
GTTACCCGTCAGTCCG
GTTAGTGTCCCAACTC
GTTGCGGTCATCACTT
GTTGCTCAGCCTCAGC
TAACACGAGCTTTGTG
TAACGACCATCGATGT
TACATTCCATGACGTT
TACCTCGCATTATGCG
TACGGGCGTCAAGCCC
TAGAGTCCAAGTACCT
TATCGCCGTACCCACG
TCACGGGGTGCCCACA
TCAGTGACACAGGATG
TCAGTGACATGGGCAA
TCAGTTTCATAATCCG
TCATACTCAAACTAGA
TCATGCCTCAACGAGG
TCATGTTAGTGCGACA
TCATTCATCTAGACAC
TCCAGAAAGTTTGCTG
TCCCACACAAGTTGGG
TCCTAATTCTCATGCC
TCCTTCTTCTTGGTCC
TCGAACACATCCGCGA
TCGAAGTCAGTATTCG
TCGAAGTTCCATAAGC
TCGGATAGTTGCATGT
TCGGATATCACCTCGT
TCGGTCTTCTTAGTTC
TCTCCGAGTGCTGCAC
TCTCTGGCACGTACTA
TGAACGTTCAGCTCTC
TGAATGCTCTGGCCAG
TGACAGTGTGTTATCG
TGATGCAGTCTCAGAT
TGCATCCAGAACGCGT
TGCATCCGTCAATCTG
TGCGGGTGTGTTGAGG
TGGATCATCGAAACAA
TGGCGTGGTTAGCGGA
TGGCGTGTCATCACTT
TGGGAAGTCATCCCGT
TGGGTTACATCCGTGG
TGGTACAAGCGCCTTG
TGTCAGACACACAGAG
TGTGGCGCACTCCTTG
TTATTGCAGGTGGGTT
TTCATTGCAGTCAACT
TTTATGCAGTCGGGAT
TTTCATGCATGCCGCA
TTTGACTAGCCGTTAT
TTTGACTAGGCCTTGC
TTTGGTTGTCCTTTGC
AAACGAATCACTGGTA
AACAACCCAACAAGAT
AACCACAAGGTCTGGA
AACGGGATCGCCACTT
AACGTCAAGGATTTGA
AACTTCTGTACTGCCG
AAGAACACAGACTGCC
AAGCGTTGTTGTAAAG
AATGAAGTCCTGGTCT
ACATCGAAGTCCCAAT
ACCCTTGCACCAGCGT
ACGTAACGTGGACTAG
ACGTACACATATGAAG
ACGTACAGTCGATGCC
ACGTAGTTCATAAGGA
ACTATCTTCAAGTGTC
AGAACCTAGCCACCGT
AGAGAATCAGGTGGAT
AGAGAGCCAGCCGTTG
AGCCAATGTGCCCGTA
AGCCACGTCGGAACTT
AGGATCTTCTCGCAGG
AGGCATTTCTTACACT
AGGGCTCCAATAGAGT
AGGGTGAAGCGACTGA
AGGTCATCAGACCAAG
AGTCTCCAGAAGTCCG
AGTGCCGGTCCTCATC
ATAGGCTAGTCCGTCG
ATATCCTAGTTGGAAT
ATCACGAGTTCGGTCG
ATCCATTGTCACGTGC
ATCGGCGCAATCAGCT
ATCTCTATCAGACAAA
ATGAGGGCACTTCAAG
ATGAGTCTCATGGCCG
ATTCAGGAGACATGCG
ATTCCATTCTGGCCGA
ATTCTACAGAGGTCAC
ATTTCTGTCGTTCTCG
CAACAACGTTTGTTCT
CAACGGCTCTGGAAGG
CAATCGAAGAGGGTGG
CACGTGGAGAAGGATG
CAGATACTCAGCCCAG
CATCCCATCAACTCTT
CATGCGGGTCTCACGG
CATGGATAGAAGTCAT
CATGGATAGAGTGAAG
CATTGAGCACATCATG
CCAAGCGCATATTCGG
CCACAAACATACAGGG
CCCGGAAAGTATGACA
CCCTGATGTTGAGGAC
CCGAACGGTCACTTAG
CCGGGTAAGCACTCGC
CCGGGTAGTTTGATCG
CCTCACAAGCCTCTTC
CCTCAGTCACTGGCGT
CCTGCATGTTAGGCCC
CCTGCATTCCGACAGC
CGAGGCTGTTAGGCCC
CGATGCGGTGCATGAG
CGGAACCAGCTCACTA
CGGAACCTCAAGTCGT
CGGGTCATCTTGCAAG
CTACAGAGTGGCCCAT
CTACGGGGTGGATTTC
CTCAACCTCATGAGGG
CTCATTACAGGTCCGT
CTCCTTTTCAGGTAAA
CTGCCTACATGACTAC
CTGTACCAGTGCAACG
CTGTAGAAGCGACTAG
CTGTAGACAACAAAGT
CTTGAGACAGCCGTTG
GACACGCGTTTCGTGA
GACATCAAGGACTTCT
GACTCTCAGCTAGAGC
GAGGCCTCAGAATTCC
GATGCTAAGTCACTGT
GATGTTGAGCGAGTCA
GCAACATGTAGGGAGG
GCATCTCTCGAGATAA
GCCATGGTCCATATGG
GCGATCGGTACCGGAA
GCGGAAACATTACGGT
GCTTCACGTCCATCTC
GCTTTCGAGCACTCTA
GGAAGTGCAGAATGTA
GGAGAACAGAAATTCG
GGGACCTAGACCATTC
GGGACCTGTTCCTACC
GGGAGATCACTCCACT
GGGCTCAGTCTAACGT
GGGCTCAGTGCGGTAA
GGGTTTAAGAGCAGCT
GGTAACTTCTTCCACG
GGTGGCTCACGTATAC
GGTTCTCCAGCTCATA
GTACAGTCATGACCCG
GTAGAGGGTAGATTGA
GTAGAGGTCGTAGTGT
GTAGGAGAGTGATTCC
GTCACTCCATGGTACT
GTCGTAATCGACACCG
GTCTACCGTTCCTACC
GTCTGTCAGTGGAAAG
GTTAGTGTCACTGCTC
GTTGTAGGTTTGCCGG
TACCCGTAGGGAGGGT
TACCCGTCATTCTCCG
TACGGGCCATCATCCC
TACGGGCTCCTACACC
TACGTCCAGTACTCGT
TAGCACAAGTAGATCA
TATACCTAGATTAGCA
TATTGGGTCATGCCAA
TATTTCGAGGATCATA
TCACAAGCAACAGCCC
TCACAAGCAGTCGGAA
TCATGAGCAGGACGAT
TCATTGTAGTGCAGCA
TCATTGTTCTCACGAA
TCCATCGTCGGATACT
TCTACATCACTGAATC
TCTCACGAGTAAGACT
TCTTGCGTCATCGCAA
TGAATCGAGATCGCTT
TGACCCTCAGGTTCCG
TGAGCGCAGCTACTAC
TGATTCTTCACATTGG
TGCACGGGTGCTCTCT
TGCATGACAGAGTTCT
TGCTCCAGTACGGGAT
TGCTCGTAGGCAGTCA
TGCTTGCTCTACGCGG
TGGAGGACAGTTGTCA
TGGATGTTCGGCCTTT
TGGGCTGGTGTTTACG
TGTTGGAAGGACAACC
TGTTGGATCGATACAC
TTCATGTGTAAGTAGT
TTCCACGAGTAACAGT
TTCCGTGGTCATGGCC
TTCGATTGTCCCGCAA
TTCTCTCGTTGTGTAC
TTCTTGAAGCCTATCA
TTTAGTCCATGAATAG
TTTCACACAGGTAGTG
AAAGAACAGACATCCT
AAATGGATCCACGTAA
AACAGGGTCGCATGAT
AACCCAAGTATGCTTG
AAGTGAACATCATCTT
AATAGAGTCACTGAAC
AATAGAGTCAGAGTGG
AATGGAAAGACTCTAC
ACACAGTTCGTGGGTC
ACACGCGGTTGGTACT
ACAGCCGTCAGGAGAC
ACATCGACAGTTTCGA
ACGATCAGTTGCCTAA
ACTATCTGTTGCAAGG
ACTATTCCATGGAAGC
ACTGTCCAGCTGTCCG
AGACACTTCCCATAGA
AGACAGGCAAGCACCC
AGATGCTAGTTCAACC
AGCGTATTCTAGTACG
AGCTACAAGACATACA
AGGAGGTCACTGAGTT
AGGGCCTCAAGCTGCC
AGGGTCCCAGCTCTGG
AGGGTGATCTATCCAT
AGTAGCTGTCCGGATC
AGTCATGCAGGATTCT
ATACCTTTCTGAACGT
ATCGTCCCACAGTATC
ATGAAAGAGTTAGTAG
ATGAAAGGTGACCTGC
ATGCCTCAGGGCTAAC
ATTCACTCAATACGCT
ATTCCTAAGGTTGACG
ATTTACCTCGACGTCG
CAACAACAGTCATGAA
CAACCAACAGTTGAAA
CAAGGGATCTCGCCTA
CAATACGAGCTCCCTT
CAATACGGTAGACAGC
CAATGACGTGAGGCAT
CAATGACTCCTCAGGG
CACATGAAGGTTCCGC
CACGAATGTCTACAAC
CACTAAGAGTAATACG
CACTGTCTCGCGTGCA
CAGCAGCAGAGAATCT
CATACAGCACAACCGC
CATCCGTGTTTAGAGA
CATTGAGTCATGCATG
CATTGTTCACACCGCA
CATTGTTCAGGACTTT
CCAATGAGTTTCTATC
CCCAACTTCTCTGACC
CCGGACAAGGCAGGTT
CCTCAACAGGCCTGAA
CCTCTCCCACAGCCTG
CGAGGAACAGTAGATA
CGCCAGAAGGTAGATT
CGGAATTTCACCTTAT
CGGACACGTCCTCCAT
CGTGATATCTCCGAAA
CTATAGGGTCGAATGG
CTCCACACAACATCGT
CTCTCGATCCACGTAA
CTGTACCTCAGCTTCC
CTTACCGAGTTGCATC
CTTCAATGTCTTTCAT
GAAATGACATAGACTC
GACAGCCAGGCATGGT
GACCCTTTCCATAGAC
GACTCTCGTAACACGG
GAGGGATAGGCCCAAA
GATGACTCACGAAAGC
GATGAGGCAAGAGGTC
GATTGGTCACTTGACA
GCACATAAGAGAGCGG
GCCAGGTGTCAGTCTA
GCCCAGAAGACCTCAT
GCTCAAAAGTGGCGAT
GCTGCAGGTCCAAGAG
GGAATCTTCATGTCTT
GGAATGGAGAATAGTC
GGACGTCCAGAGCGTA
GGAGCAACACTGGCCA
GGGACAAAGTCATAGA
GGGCTACGTAAGTTGA
GGGCTCATCCCTGTTG
GGTCACGGTGCAATAA
GTAGTACCAGTCACGC
GTATTGGGTCGCTTAA
GTATTGGTCAAGTCGT
GTCACTCTCGGAGCAA
GTCCACTGTTTGGCTA
GTCGAATGTCCACAGC
GTCGAATTCAACCGAT
GTCTCACCAATAGTAG
GTCTGTCGTATCATGC
GTGATGTAGAATGTTG
GTGCACGTCGTAACCA
GTGGAGAAGCGTCAAG
GTGTGGCCAACAGTGG
GTGTTCCAGTTGGAAT
GTTATGGGTCCTGTTC
TAACACGTCTGTCAGA
TACGCTCGTGTTTACG
TACGGTATCGCAGAGA
TAGACCACATATGAAG
TATCCTATCTTCCCGA
TATGTTCCATTGAGGG
TCACACCTCCGATTAG
TCACGCTAGCTCGAAG
TCACGGGAGACGAAGA
TCAGGGCCAAGCCCAC
TCCACGTGTAAGTCAA
TCCATCGAGAACAGGA
TCCCACAAGGCTTAGG
TCCTCCCTCCGGACTG
TCCTCTTGTCCGAAAG
TCCTTTCAGTGTTCAC
TCGATTTCACAACATC
TCGTCCATCGAAATCC
TCTAACTAGCTTTCCC
TCTCCGAGTCTGCAAT
TGACCCTCACAGTCAT
TGACGCGTCTCACTCG
TGATGCACAGAAGCTG
TGATTCTTCCCGAGTG
TGCATGATCTCTGACC
TGCTGAACACGCGGTT
TGGATCAGTCACTAGT
TGGATGTGTCCTCAGG
TGTAACGGTGGCTTAT
TGTCCCAAGCCAAGCA
TGTGAGTGTAGCTCGC
TTACAGGAGCCGGATA
TTACAGGCACAATGAA
TTACGTTTCTGTAAGC
TTCAATCTCTTGTGCC
TTCACGCAGGAGTCTG
TTCCTTCTCACTACGA
TTCCTTCTCACTGGGC
TTCGCTGTCTACTGCC
TTGCTGCTCTACACTT
TTGTGGAGTCGTATTG
TTTGACTTCGTAGGGA
AAACCCAGTATCGATC
AAAGGTAGTGCATGTT
AAAGTGACACATCCCT
AACAACCAGACTTCCA
AACCAACGTTGTAGCT
AACCTGAAGTGAGTTA
AATCGACAGTTTCGGT
AATGGAATCGAGCTGC
AATTTCCGTTTCCATT
ACAACCATCTCTAGGA
ACACTGATCCAGGACC
ACAGCCGGTACCCGCA
ACAGGGAGTTACGTAC
ACCAAACGTACCTAGT
ACCACAAGTGTCCGGT
ACCATTTTCCCGTTGT
ACCGTTCAGCAACTTC
ACGCACGGTTTGACAC
ACGTACATCCTGGTCT
ACGTCCTAGATGGCGT
ACTCTCGTCTCGAACA
AGATCGTCAGAATGTA
AGATGCTAGTCTGTAC
AGATGCTTCTAGCATG
AGGAGGTGTGTGGTCC
AGGGAGTGTGGACCTC
AGGTAGGCAAGATGTA
AGGTGTTAGATCCCAT
AGTAACCGTGCATGTT
AGTCTCCCAGGAACCA
AGTTCGAAGCGATCGA
ATACTTCTCGGAAGGT
ATCGCCTTCCGTCAAA
ATCGGATTCACACGAT
ATGACCAGTCCTGAAT
ATGATCGCACTCTAGA
ATGGAGGCAGACCATT
ATGTCTTGTGACACGA
ATTCATCTCTGAGGCC
CAACAGTGTACAAACA
CAACAGTGTGGATCGA
CAAGACTCATATCGGT
CAAGCTACAACCGACC
CAATGACGTGAATGAT
CACATGACAGCCCACA
CACCGTTGTCAAAGAT
CACTAAGGTCTGCCTT
CACTGTCCACAGCATT
CATGCCTTCGCAAGAG
CATTGCCGTAGCTAAA
CCCAACTCAGAACTCT
CCCTCTCGTCACAGAG
CCGTGAGTCACGAGGA
CCTATCGCAGCAGAAC
CCTCAGTAGCGTGAGT
CCTCTCCCAGAACTAA
CGAGTTACAGACAAAT
CGCATGGAGTACCCTA
CGGGCATTCGACATTG
CGTTCTGTCAAGTCGT
CGTTGGGCATGGGAAC
CTAACTTAGCGCCATC
CTACAGACAACCCTCT
CTATCCGAGTCCCTAA
CTATCTACACGGGTAA
CTCAATTTCCATTCGC
CTCAGTCGTCCGAAGA
CTCATCGAGTCCTACA
CTCCAACTCATCGACA
CTCCTCCCATCGGCCA
CTCTCGAAGAAACTCA
CTGCCATAGGTCATCT
CTGCCTACAGCACAGA
CTGGACGTCAAGTCGT
CTTCTAATCGTTTACT
GAATAGAAGTCTACCA
GAATCACAGCACTCTA
GACTGATTCCACTGAA
GAGACCCGTATGTGTC
GAGCCTGCAAAGGCTG
GAGTTGTGTCATAAAG
GAGTTTGGTTCAGGTT
GATGAGGGTACCACGC
GATGTTGCAACACACT
GATTCTTGTTAGGCCC
GCAACATAGCACACAG
GCAGGCTTCAAGGTGG
GCCATTCAGAGCAACC
GCCTGTTCATGACTTG
GCTACCTTCTCGCTTG
GCTGAATCATGCACTA
GGAACCCGTCATGCAT
GGAATCTTCGCCGAAC
GGGACTCGTCACTACA
GGGTGTCGTTTCGGCG
GGTAGAGTCGGCATAT
GGTTAACCATAGGTAA
GTATTTCTCCACAAGT
GTCTACCTCGGTCACG
GTGGTTACACCAGCTG
GTGGTTATCGATACTG
GTTAGTGAGCATGTTC
GTTGTAGAGTTAGAAC
GTTGTAGCACAACGTT
TAACTTCAGTGGCCTC
TAATCTCCACACCTAA
TACCTCGCAATAGTAG
TACGTCCAGGGAGGCA
TACTTCATCGAACGGA
TAGACTGTCTTCCAGC
TAGCACAAGCATTGAA
TAGTGCAAGTCTGCGC
TATGTTCTCTTCTGTA
TATTGGGTCGCACGGT
TCAAGTGTCGTTTACT
TCAATTCAGCAGATAT
TCAGCAAGTAGGACTG
TCATATCCACGACCTG
TCATTGTAGAACTTCC
TCCCACAAGCCAGTAG
TCCCACAGTAACCAGG
TCCGATCTCATTTCCA
TCCTCTTGTCCGGTGT
TCGGGACCAAAGGATT
TCGGTCTTCTGTGCTC
TCGTCCAGTCGCAGTC
TGAATGCCATCTCGTC
TGAGCATTCGAATGCT
TGCTCGTAGTGCTAGG
TGGGAGAAGTGGTGGT
TGGGCTGCAGCTAACT
TGTACAGGTATACCTG
TGTAGACCAGCAATTC
TGTTACTTCACTCGAA
TGTTGAGGTCGTGGTC
TGTTGGAAGCCTGACC
TTCAATCGTTTGGAGG
TTCAGGACATCGCTCT
TTCCTAAGTCGTGGAA
TTCTAACGTACAGAAT
TTGTTGTTCCCATTCG
TTTCGATCAAGCCATT
TTTCGATGTCGGCTAC
TTTGGTTGTTATCTGG
TTTGTTGGTGAGAGGG
AAACGAAGTCACCACG
AAACGCTTCGACGAGA
AACAAGATCTCGTCAC
AACCTTTCAACCACAT
AAGCATCAGAGTAACT
AAGCGAGTCAACCGAT
AAGCGTTCAGCTGTAT
AAGTGAATCAAAGCCT
AATGACCCACATATGC
AATGACCCAGTTTGGT
AATGACCTCTCATTGT
ACACCAAGTGTGTACT
ACAGCCGAGTGAGGCT
ACATCCCCAGATTTCG
ACCATTTTCAAGTCGT
ACCCAAACAGCAGTTT
ACCTGAAAGGCTCTCG
ACGTTCCTCATGACAC
ACTTATCCACAACGTT
ACTTCCGTCAGCACCG
AGACAGGAGCCTCTTC
AGATCGTTCGCTCATC
AGCATCAAGCAACCAG
AGGTGTTCACAGTCCG
AGTCACACAGATCCAT
AGTGACTAGCGGGTAT
AGTTAGCTCAAGTGTC
ATCATTCTCGAACGCC
ATCCACCCACCGTACG
ATCTCTACAAGACGGT
ATGAAAGTCGTCGACG
ATGACCAAGTGTACAA
ATGGTTGAGTCATCGT
ATGGTTGTCTAGACAC
ATTCCCGAGCAACAGC
ATTTACCGTAACCCGC
CAACCTCGTTATGGTC
CAATACGCACGAAAGC
CACAGGCGTTCGGACC
CACCAAAGTGACGCCT
CACGTTCAGTGCGTCC
CACTAAGCAATTGGTC
CATACAGGTTCTTGCC
CATCCCAAGTAGACCG
CATTCTATCCGTGTAA
CATTGAGGTCGTGGAA
CCAATTTTCCGACAGC
CCCTGATGTAGCTCGC
CCGATGGCACTTGAGT
CCGGACACATATGGCT
CCTCCTCCATGGATCT
CCTCCTCGTGACCTGC
CGCATGGGTTCTAACG
CTACATTAGACTTAAG
CTACCCAAGTGTACCT
CTCAACCCATCTTTCA
CTCACTGAGCTCAGAG
CTCACTGGTAGACAGC
CTCCACAGTCTCAAGT
CTCCCTCTCTTCTAAC
CTGTATTGTAACGTTC
CTTCCGAGTGCAGGAT
CTTCCGATCAGCGGAA
CTTCCTTGTGATACAA
CTTTCGGTCGAGCTGC
GAAGGGTGTATGCGGA
GACAGCCGTCCACATA
GACTCTCAGATGATTG
GACTTCCCACTTTAGG
GAGTGTTCACCTCAGG
GATCACATCAAACGAA
GATCCCTCACGACGCT
GATGACTAGCCATTTG
GATTCTTAGAAGCCTG
GATTGGTCACGATTCA
GCCCGAATCTAAGCGT
GCGATCGTCCTGGGAC
GGAGAACCACACACTA
GGAGCAACAGCGTACC
GGCGTCACAGTTTCAG
GGGACAAGTATGTGTC
GGGACCTTCGTAATGC
GGGTATTCAGAGTTCT
GGGTCTGCAGATTTCG
GGGTGAAGTCGTTTCC
GGTTAACCATACAGAA
GGTTCTCAGGTTGCCC
GGTTCTCGTATCGGTT
GTACAGTAGCATACTC
GTAGAAAGTCGCATCG
GTATTGGCAAAGGGTC
GTCACGGTCAGGAAGC
GTCCTCAAGAACGTGC
GTCGTAAAGCTCTGTA
GTGCACGGTGTATCCA
GTGGTTAGTCCGGCAT
GTGTGATGTAGACGGT
TAACACGGTTATCTTC
TAAGTCGTCACGATCA
TAATTCCAGAAGCGGG
TACAACGTCATAGAGA
TACGGTAAGTACAGAT
TACGTCCGTATCACCA
TACTGCCGTACTCCCT
TAGACCAGTTGGGCCT
TAGATCGCAGTGACCC
TAGCACACAACCCTAA
TAGGTTGTCGAATGCT
TCAAGACCACGTACAT
TCAAGCATCCTACGGG
TCAGTCCAGTCATCCA
TCATTACAGGCTCTAT
TCATTGTTCCGTTGGG
TCCCATGGTCCGACGT
TCGAAGTAGAGCCTGA
TCGACCTGTTCCACAA
TGAGGAGAGGGCCTCT
TGGAGAGGTGAGGAAA
TGGATGTAGGCCTAAG
TGGGAAGGTACTGAGG
TGGTGATCAGCACCCA
TGTAAGCCACCATTCC
TGTCAGAAGCGCCTCA
TGTCCTGGTCCTACGG
TGTGCGGTCTGGACTA
TTACTGTTCCGTGCGA
TTCAGGACAATTGCAC
TTCCGGTAGAGGCTGT
TTCTTCCCAGCACGAA
TTGAACGGTAGTCGGA
TTGATGGAGGACATCG
TTGCCTGTCCTCTCGA
TTGGATGCACCGTGCA
TTGTGTTCATAGATGA
TTTACGTTCTCGCCTA
TTTACTGAGCTAAACA
TTTACTGTCCACGGAC
TTTCCTCCACAGTCAT
TTTGGTTGTAGGTACG
AACCTGATCCTTCAGC
AACGGGACAACGCCCA
AAGCGTTCACTGGATT
AATCGTGGTCTACGAT
AATGGAAAGAAACTAC
ACACGCGAGGGAACAA
ACATCGAAGGTCACCC
ACGATGTCATAGAATG
ACGGTCGTCTGCAGCG
ACTATGGAGGCTCTCG
ACTCCCAGTCTTGTCC
AGAGCAGGTTGAGAGC
AGGAAATTCCTATGGA
AGGACTTTCTCCCTAG
AGTACTGCACGTCTCT
AGTTCGAGTGGTTCTA
ATACCGATCCACAGGC
ATCACAGAGAGAGCGG
ATGCATGAGACTCAAA
ATGGATCGTAAGCGGT
ATGGATCGTATCGAGG
ATTCATCTCAGACATC
ATTTACCCACGGTAGA
CAACAACGTCTCAAGT
CAACCTCCACCCATAA
CAAGACTCAACACGAG
CACACAACAAGACGGT
CACACAACATTGGATC
CACTAAGAGGGACAGG
CAGATTGTCAATCCGA
CAGGTATCACGTAACT
CATAGACCACAGCCTG
CATCCACAGGTCCCTG
CCAAGCGTCGGCCCAA
CCACTTGGTTTAGTCG
CCCTCTCCAAGGATGC
CCCTTAGGTTATGTCG
CCGATCTAGGGCAATC
CCTCTAGAGTGGTGGT
CCTTCAGTCGGACTGC
CCTTGTGTCGGTCGAC
CCTTTGGAGCCAGAGT
CGAAGGATCGCACGGT
CGAAGTTAGAACTTCC
CGATGCGTCCAATGCA
CGGACACGTCGGATTT
CGGCAGTGTTTGGGAG
CGTAATGGTGAGCCAA
CTACAGAAGCGTTACT
CTACATTCATAATGCC
CTACTATTCTCACGAA
CTCCACACAAGTGGAC
CTCCACAGTCACTTCC
CTCCCTCAGAGGATCC
CTCCTTTAGGTCTGGA
CTCTGGTTCACGACTA
CTGAGCGTCAAACGTC
CTGCATCAGGTGCAGT
CTGGACGTCCAGTACA
CTGTCGTAGTATGGCG
CTTCAATGTCTTACTT
CTTCCGAGTTGTTGTG
CTTTCGGTCGTACCTC
GAAGAATTCCGTCACT
GAAGCCCGTCATACCA
GAATAGAGTTGCGGCT
GACTTCCGTAGCTTGT
GAGGGATTCCGTTTCG
GAGTCTACAAGTATCC
GAGTCTACAAGTGGCA
GAGTGTTTCATGCAGT
GAGTTACCATCAGTCA
GATGCTAGTTAAGGAT
GATTCTTAGTCGGGAT
GCACATACATAACGGG
GCGAGAATCAGCGCAC
GCGGATCCATAGCTGT
GCGGATCTCGCAGTCG
GCGTTTCTCGCCATAA
GCTGAATGTGTGGTCC
GCTGAATTCCACAGGC
GCTGCAGTCTCTGACC
GCTGGGTTCGGCATCG
GCTTGGGCAAGGACAC
GGAATGGCACGCTGAC
GGATGTTCAGGTGAGT
GGGAGTATCCTGTACC
GGGTCACGTGACTGAG
GGTGATTCAACCCTAA
GGTTCTCGTCAACCAT
GGTTCTCTCGGTCGGT
GTAATCGGTGAGGAAA
GTACAGTGTGCCTTCT
GTACAGTTCTCTCGCA
GTGCACGTCCACAGGC
GTGGCGTGTGGACCAA
GTGGGAAGTACAAAGT
GTGTTAGAGCAACCAG
GTTGAACGTAGATTAG
GTTGCGGTCGGCTGGT
TAAGCACGTCGGCCTA
TAAGTCGCACAAATAG
TACCTGCTCTGGCCTT
TATACCTAGGATTACA
TATACCTGTGGTCCGT
TCAAGTGGTAAGCGGT
TCATCCGTCTCTTGCG
TCATGCCTCTCAAAGC
TCCATCGCAGGCACAA
TCCATCGCATCGATCA
TCCCATGTCACCTTGC
TCCTCTTCATCTCCCA
TCCTGCAGTACGTTCA
TCCTTCTCAGGTGTTT
TCGCTCATCGCCACTT
TCGCTTGCAACACTAC
TCGGGTGGTGAGTTGG
TCTTCCTTCAGACCGC
TGAGTCAAGTGTACAA
TGATTTCCAGCAGAAC
TGCAGTATCAGCGCAC
TGCTCCAAGCCGATCC
TGCTCCATCATTTGTC
TGCTGAATCATTCGGA
TGGGTTAAGGGAGGGT
TGTAGACAGTATTGCC
TGTCAGACACGTCGGT
TGTCCCATCTCATTTG
TGTGCGGCACTGAGTT
TGTTGGAAGACTAAGT
TGTTTGTGTATCGTGT
TTAGTCTAGAAGGATG
TTCCACGTCGGTCACG
TTCCGTGCAACAAAGT
TTCTTGATCCTACAAG
TTTCACAAGAGTGTTA
TTTCATGCACAGTATC
TTTGTTGGTGGACCTC
AAAGTGATCGGAGTGA
AACACACTCAGACTGT
AACAGGGAGACCAGAC
AACCAACTCACCTTAT
AACCAACTCTACACTT
AACGGGAAGGACTTCT
AACGGGAGTGCAATGG
AACGTCAAGCATGATA
ACAACCACAACTCATG
ACACAGTAGCTGCCTG
ACACCAATCGGTATGT
ACGTACACAGTCGCAC
ACTCCCATCTTGCAGA
ACTTAGGAGATGAACT
ACTTATCAGTTTGCTG
ACTTCCGTCCGCACTT
AGAACCTCATAAGCAA
AGACAGGCAGCGTACC
AGACTCAAGTACTGTC
AGAGAGCGTGATTCTG
AGAGCCCTCTCTATAC
AGATGCTCACTGCGAC
AGGCATTCAAAGCAAT
AGGGTCCGTCCAAAGG
AGGTCATGTGGAACAC
AGTCATGCAGGAATAT
AGTGATCTCTGCATGA
ATGCCTCGTAGCGTAG
ATGCCTCGTCTTCTAT
ATTCATCGTACCTAGT
ATTCCCGCACCATAAC
ATTCTACGTCGAAGCA
CAACGATAGCTGGAGT
CAACGGCGTCCTGAAT
CAAGAGGCATCTGTTT
CACAGGCAGTGCTCAT
CACCGTTCATAGAGGC
CACGTGGTCATCGTAG
CACTTCGAGACAGTCG
CAGATCATCCTATTGT
CATACTTTCGAAACAA
CATCCACTCCAAGAGG
CATCCCACATGGGAAC
CATTGAGAGCTGGAGT
CATTGAGGTTAGGAGC
CCCATTGGTGATACAA
CCCTAACAGGCGAAGG
CCCTCAACACAAGGTG
CCCTGATGTTTAGTCG
CCTAAGACAGGACTAG
CCTCCTCGTTAACAGA
CCTTCAGAGTGATAGT
CGAAGGATCGATACTG
CGATGCGGTGTCATCA
CGCAGGTAGGAAGTGA
CGGCAGTGTAGCGTTT
CGTCAAACACTCAAGT
CGTTAGAGTAGCGTCC
CTAACTTGTTCGGTAT
CTACCTGGTGCTCCGA
CTACCTGTCGTTCAGA
CTAGACATCATCGGGC
CTCCCTCTCCACACCT
CTGCTCAGTAACGGTG
CTGGCAGGTGGAAGTC
GAACGTTCATCCGAGC
GACAGCCGTCGAATTC
GACTCAAGTCGGAAAC
GACTTCCAGCAAACAT
GACTTCCGTCCTCCAT
GAGCCTGCAGAGACTG
GAGCTGCGTAGATTAG
GAGTGTTTCTTGAACG
GATGAGGGTGCATTTG
GCAGCTGCACGACAAG
GCCAGTGCACCCTATC
GCTTGGGCAATTGCGT
GGAATGGCAGAGTCTT
GGAGATGAGCAGGCTA
GGAGATGAGTTAACGA
GGAGGTATCGCAGATT
GGTAATCCAAAGGCTG
GGTAATCCATATAGCC
GGTCACGCATACTTTC
GGTGTTACAGGCATGA
GTCAGCGCACATGGTT
GTCGAATAGACTCATC
GTGCACGCACCTTCCA
GTGTGGCTCCAAGCTA
GTTACCCTCATGGTAC
GTTAGTGCATTGCCTC
GTTGAACCACCGTGGT
GTTGTAGCAGTCCCGA
GTTGTAGTCATAGAGA
TACGGGCGTACCTTCC
TAGAGTCCAACAAAGT
TATACCTGTATTCTCT
TATGTTCTCGAGCACC
TATTGGGCAAGTTTGC
TATTTCGCAAAGGATT
TCAAGACCATACAGCT
TCAATTCTCAGTCCGG
TCAATTCTCAGTGCGC
TCATGGAGTTCTTAGG
TCATTACTCCGGTAGC
TCATTTGCAAACTCTG
TCCATGCAGATGCTAA
TCGACCTCATTCAGGT
TCGATTTAGACATAGT
TCGCACTCACAGTCAT
TCGCAGGAGTAGAATC
TCGCAGGTCGACGATT
TCGCTCATCGCACGAC
TCGTCCAAGAAGCTGC
TCTATACGTCAAGGCA
TCTCACGGTGATTCAC
TCTCAGCTCCAAGAGG
TCTGGCTGTGAGCGAT
TCTTCCTGTTGACGGA
TGACAGTCAAAGACGC
TGATCTTCAGCTGAAG
TGTCAGAAGAAATGGG
TTCCAATTCACCTACC
TTCTGTATCGGCTGTG
TTGGGTAAGCAATTCC
TTGTGGAGTGAGAGGG
TTGTTTGAGAATTGCA
TTTCACAAGGCCCAAA
TTTGACTAGTAGCCAG
TTTGGAGAGATGCTGG
TTTGGTTAGTAGAATC
TTTGTTGGTACCACGC
AAAGTGACATTGCTGA
AACCACAAGGTTCCAT
AACCTTTAGGCCACTC
AACGGGACACAAGTGG
AAGTTCGGTGTTGACT
AATTTCCTCACTACGA
ACAAAGAAGTACAGAT
ACAGGGATCAAGTCGT
ACCAAACAGATAGTCA
ACCTGAAAGCTGACCC
ACGGGTCAGAAACTAC
ACTACGAGTAAGCTCT
ACTTTCATCAATGTCG
AGACAAAAGGAACTAT
AGACACTAGTCACAGG
AGACTCATCGGTCACG
AGATGCTAGGGCAACT
AGGACGAAGCCATTGT
AGGATCTGTGGATTTC
AGGCCACGTATGAGGC
AGGGCTCTCACACGAT
AGTCTCCGTACCACGC
AGTTCGAAGGCTATCT
ATCACAGAGTTGCCTA
ATCACAGGTAGCTGAG
ATCACGATCCGCGATG
ATCCACCCACATTGTG
ATCCGTCGTAGAGGAA
ATCGTAGTCGCTTGAA
ATGGAGGCAGGATGAC
ATTCCCGTCCTACGAA
CAAGACTTCCCAATAG
CAAGCTAGTGCCGTTG
CACAACACAGAGTAAT
CACGAATAGGAGCTGT
CACGTGGTCTCGGCTT
CACGTTCAGGTTGACG
CACTGAAGTAAGATAC
CAGCAGCAGAAAGCGA
CATAGACGTGAGAACC
CATCAAGCATCAACCA
CATCAAGGTGCGGTAA
CATGGATCAACACAGG
CATTGAGCAGACCGCT
CCCATTGCAACTGATC
CCCTCAAGTTCAAGGG
CCGCAAGTCCGGTTCT
CCGTAGGTCCAGCAAT
CCGTGAGTCATCACCC
CCTAACCAGGCCTAAG
CCTAAGACAAGCACCC
CCTAAGACATGTTCAG
CCTAAGAGTAGTGTGG
CCTAAGAGTCCCGGTA
CCTGCATAGTAGGCCA
CCTGTTGCACGGCACT
CCTTCAGGTGGTCTAT
CGAGTTAGTTAATGAG
CGCCAGACAGGTCCCA
CGGAATTAGACAACTA
CGGCAGTGTCCCACGA
CGGTCAGAGGCTAAAT
CTAACCCCAATCTAGC
CTATCTACAAGGCCTC
CTCATGCTCCTAGCCT
CTCCCTCCATGTAACC
CTCCGATGTAACTTCG
CTGATCCCAGCTGTCG
CTGGACGCAAATACGA
CTGGTCTAGACCAAGC
CTGGTCTTCTTGGGCG
CTTAGGAAGGTGCTGA
GAACACTAGCCTATTG
GAAGCCCAGATAGCAT
GAATCACGTCTTAGTG
GAGGCCTAGAATTGTG
GAGGCCTAGTGGACTG
GAGTTGTAGACTGAGC
GAGTTGTAGTGTAGTA
GAGTTGTGTAGTGATA
GATAGAACAGGAATCG
GATCGTATCTTGCAAG
GCAGCCACAAGAGATT
GCATCGGAGGTCCGAA
GCATTAGTCCCTCTCC
GCCCAGAGTATGAGAT
GCTGCAGGTATGCAAA
GCTGGGTTCTACTTCA
GGAGATGAGACGGTTG
GGAGGATAGCGGTATG
GGGAAGTGTTAAGTCC
GGGATCCAGCACGATG
GGGTGTCGTTAAGTCC
GGGTTTAGTAGGATAT
GTACAACAGACATCCT
GTCTACCCAGCTCGGT
GTGGCGTCAGTTCTAG
GTGGGAAGTGCGTTTA
GTGGTTACAGGAATAT
GTGTCCTCACAATGCT
GTTTACTTCAGAACCT
GTTTGGAAGAATTCAG
TAACCAGAGTATGAAC
TACAGGTAGTGCCGAA
TAGGTACAGTATTAGG
TATCCTATCCAGTGCG
TATTTCGCACCAAAGG
TATTTCGTCAAGCCAT
TCACAAGTCAGTCACA
TCCTCTTAGCGATCGA
TCCTCTTCAGAGACTG
TCGGGCACAAGAAATC
TCTACCGAGCTAGAAT
TCTATACAGCGAATGC
TCTCACGCAAGGAGTC
TCTGGCTCAACTGCTA
TCTTCCTGTGGGTATG
TCTTGCGCACGAGGAT
TGAGGAGTCAGTGTTG
TGAGTCAGTTCTCACC
TGGGCTGCAAGGCGTA
TGTTCATAGCCGTAAG
TGTTTGTCATACAGCT
TTACCGCCAGGTCTCG
TTCATGTTCCTCTGCA
TTCCTCTAGTCTGGTT
TTGGGTAAGACGGTTG
TTGTTGTGTCTTGTCC
TTGTTGTTCTGAGATC
TTTACCACAGCAAGAC
AAAGAACCAACCGCTG
AAAGGGCAGATGACAT
AACAACCAGTTTGCTG
AACACACAGCGTATGG
AACGGGACAACTGTGT
AAGACTCCACGCTGCA
AAGCGAGAGATCGCCC
AATGGAAGTGTCTTGA
ACAACCACAGGTGAGT
ACACCAATCATACAGC
ACACTGACAGAGGTAC
ACCCTCACAAGCTGCC
ACGTAACAGGGTCAAC
ACGTAACGTCATAAAG
ACTACGAAGTGGTTAA
ACTACGAGTGCATGTT
ACTTCGCAGTAAACTG
ACTTTCACAACTACGT
AGACACTAGTCAGGGT
AGATGCTCAACATACC
AGGAAATCAGGTCAGA
AGGACTTAGAAACCAT
AGGATAAAGGTCGACA
AGGATAAGTATTGAGA
AGGCATTTCACGGACC
AGGTGTTCATCGATCA
AGTGATCTCACCATGA
AGTTCGAGTGGAGAAA
ATACCTTTCGTCAGAT
ATCACAGGTCGGAAAC
ATGAGTCAGCAACAGC
ATGAGTCTCGAGCTGC
ATGCATGGTATCCTTT
ATTATCCCACATTCGA
ATTCCCGCAGGTTCAT
ATTCCTACATTCGATG
ATTCGTTCAGGCTATT
ATTCTTGCACTAGTAC
CAACGGCCAGTGACCC
CAATTTCGTCGCTCGA
CACATGAAGCGCTTCG
CAGATCACAGACTGCC
CATAGACTCAGCTTCC
CATCGCTCAGCAGTAG
CCAAGCGGTACGGTTT
CCAAGCGGTATGTGTC
CCATCACCACAAGCAG
CGAGGCTAGCCGAATG
CGCATGGCAAACAGGC
CGGGACTGTCCATAGT
CGTCCATAGACATCAA
CTCACTGCATAGATGA
CTCCACAGTCAATCTG
CTCCACATCTCCGAGG
CTCCGATCACCCTTGT
CTCTGGTAGCATTGTC
CTCTGGTCAATTCTTC
CTGAATGTCGAGATGG
CTGCAGGCATCTTTCA
CTGTATTCAGGCATTT
CTTCTAAAGGAGTACC
CTTGAGAGTCCTATAG
GAACGTTCAGAACGCA
GAAGAATAGGATCACG
GACCAATCAGAGGTTG
GACCTTCCAAGCAATA
GCAGCCAAGACATGCG
GCATCGGCAGCGGTTC
GCATCTCTCGGTAGAG
GCCAACGTCCGCACTT
GCTCAAATCCTGATAG
GGAACCCCACTGCGTG
GGAACCCCAGGTCCGT
GGAATCTAGATGTTAG
GGACGTCAGCCTGAGA
GGACGTCAGCTGCCTG
GGGCTCAAGACTACCT
GGGTGAACAGTTACCA
GGTAATCTCCCATACC
GGTCTGGAGCGGTAAC
GGTGATTCAAAGCAAT
GTAACACCATCTTTCA
GTACAGTAGTCCCAAT
GTATTTCCAGAATTCC
GTCATCCAGAATACAC
GTGCAGCAGAGAGGGC
GTGGCGTCAGTGCGCT
GTTACCCGTCCCTAAA
GTTCATTTCAAACCCA
GTTCTATGTGATATAG
GTTTACTCATAACCCA
GTTTGGACAACAGTGG
TAAGCCACAGTAGAAT
TACAGGTGTCACAGAG
TACTTGTTCATCCTAT
TAGAGTCCATACAGGG
TAGCACAGTAAGAACT
TAGGAGGGTGAGTAGC
TAGGGTTCATGGAATA
TAGGTACCAAACAGGC
TAGGTACCACATGTTG
TATACCTTCAAGCCTA
TATTCCATCAACCGAT
TATTGCTCATCATCCC
TCAGGGCAGCATCCTA
TCAGTCCTCCATTTGT
TCCCATGCAAGGCGTA
TCGACCTGTTTACTGG
TCGGGACTCCGGTTCT
TCGTAGACAGTAACGG
TCTACCGAGACGCCCT
TCTCTGGAGATACCAA
TCTTAGTTCTTAGCAG
TGAATGCTCTGATTCT
TGACTCCAGAAGGATG
TGAGCATCACCAGCGT
TGATGGTCAGTGGGTA
TGATGGTGTCAAGCCC
TGCCGAGTCGCTAATG
TGCGGGTTCGAACCAT
TGTGATGCACTGAGGA
TTAATCCTCACTGCTC
TTACGTTTCGCGTAGC
TTCACCGGTCTGTGAT
TTCCTCTCATACCATG
TTCGCTGGTTCATCGA
TTCTAGTTCTAGTTCT
TTCTTCCTCCATTTCA
TTTACGTGTCCGCAGT
AAAGGATCAAAGCAAT
AAAGGTAAGCTGAGTG
AACCAACTCAGATGCT
AACGTCAAGGCTGAAC
AAGACTCTCGCTTACC
AAGATAGAGCTAGAGC
ACAAGCTGTCGCGGTT
ACAGCCGGTCGTATTG
ACATGCATCTTCCGTG
ACCCTTGAGTCCCGAC
ACCTACCGTTCTGACA
ACCTGAAGTCACTCTC
ACGATCAGTCCGAAAG
ACGCACGCAACCTATG
ACGCACGGTGTGTTTG
ACGTAACCATGGAGAC
ACTATCTGTGGATCGA
ACTCCCAAGAGTCAAT
ACTGCAATCTAGACAC
ACTGTCCTCCTTACCG
ACTGTGAAGAAACTAC
ACTGTGAAGCCTGAGA
ACTGTGAAGGTTATAG
ACTTAGGAGCGGGTAT
ACTTTCAAGATACTGA
ACTTTCAAGCTGCGAA
AGACTCACAATCAGCT
AGATCCAAGCTCTATG
AGGACTTCACGGGTAA
AGGAGGTGTCACAGAG
AGGGCCTTCATCTCTA
AGGGTCCTCTAGTTCT
AGGGTTTAGGTCACTT
AGGTCATCAGCTGTAT
AGGTTGTGTTACGTAC
AGTAGCTGTGCCAAGA
AGTGTTGCAGCATGCC
ATAGACCAGTACAACA
ATGAGTCAGCATCCTA
ATGCATGTCTCGACGG
ATGGAGGAGTGGTTGG
ATGGGAGAGGGCAAGG
ATTACCTGTAGCGTTT
ATTGTTCCATCCGTTC
CACCAAAGTTGCGGAA
CACGAATTCTATGCCC
CACTGAAGTTCAGCTA
CACTTCGAGTCACTAC
CAGGTATGTGTCGCTG
CATAGACGTATGTCCA
CCCTCTCCACAAGTGG
CCCTCTCGTGGGAGAG
CCGTGAGGTCATATGC
CCTCAACCACAAATCC
CCTCCAAGTGACTGAG
CCTCTAGTCATCTATC
CGAGGAAGTTATCCAG
CGAGTTAGTTTCCAAG
CTAAGTGCAAAGGAGA
CTACTATTCGGTCATA
CTCACTGGTCTACTGA
CTCTCGATCAGCGTCG
CTGAGCGGTTCTTAGG
CTGCAGGCAGCTTCGG
CTGCTCAGTGCTAGCC
CTGGACGGTTCCATTT
CTGTCGTTCGCGTCGA
CTTCTAAAGCCGCACT
GAAATGACACTAACGT
GAAGCCCTCGTTTACT
GACACGCAGAGCATCG
GACCTTCTCTCAACCC
GAGGGATAGAGCCGTA
GATCGTAGTGATCATC
GATGACTTCGCTAGCG
GATGATCTCGTGTCAA
GATGGAGCACCTTCGT
GCAGCCACAAATAGCA
GCGGATCCATAACAGA
GCTACAAGTATGGTAA
GGAACCCTCGCACTCT
GGAATGGTCGGTAGGA
GGAGCAAGTAGCTTTG
GGGACCTGTGTAAACA
GGTGTTACACGCCAGT
GTCATCCCAGTAGATA
GTCGAATAGGGATCTG
GTCTAGATCCCAGGCA
GTCTGTCTCGGTCGAC
GTGGAGAGTCAATCTG
TACCCGTGTTGGGAAC
TACGTCCTCTAGCCTC
TACTTCATCCAGTGTA
TACTTGTCATAGTCGT
TAGAGTCCAACCGACC
TAGAGTCCATGGGTTT
TAGGAGGGTTGATGTC
TATACCTGTCTCGGGT
TATTGCTAGGTGCATG
TCACACCGTCCGAAGA
TCACGCTTCGAGCCAC
TCACTCGTCACTGTTT
TCAGCCTGTGTTGAGG
TCGAACAAGTGATAAC
TCGAAGTTCCATTCGC
TCGCACTCATGACAGG
TCGCACTTCCTACGAA
TCGGGCAGTCAGGTAG
TCGGTCTTCAGCTAGT
TCTCAGCTCGTCACCT
TCTCTGGAGGAACTAT
TCTTTGATCTAAGAAG
TGATTTCGTGCGGCTT
TGATTTCTCTGCTTTA
TGCAGGCGTTAGAGTA
TGGGCGTAGCGCATCC
TGGGCTGGTTAGGGAC
TGTGCGGCAAACACGG
TTCACCGCAAGACCTT
TTCACCGTCTTCGATT
TTCCGTGCAACCGATT
TTCCTCTAGGCGTTGA
TTCTTGATCGACATCA
TTGGTTTGTCTCGGGT
AAAGTCCGTGATAGAT
AACACACAGCGCCTCA
AACCACATCCATCGTC
AACCATGGTACATTGC
AACGTCAAGAAGAACG
AAGACAAAGCCGATCC
AAGCGTTAGAGGATGA
ACACAGTTCCCGGTAG
ACAGAAAGTAGATTAG
ACCATTTGTTTGACAC
ACCCAAAAGTTCCATG
ACGTAACAGGCACAAC
ACGTCCTTCAGCCCAG
ACTATGGGTAGTGATA
ACTGTCCAGTTGAATG
ACTTAGGAGTGGTGAC
ACTTATCTCAGCGGAA
AGACACTGTCGTATTG
AGCTTCCGTAGCACGA
AGGGCCTCATGACAGG
AGGTGTTGTGAGTAAT
AGTACCATCACTGGTA
AGTAGTCTCCTCCACA
AGTGTTGTCGTTCCCA
ATCCATTAGTTCCGGC
ATCGTCCGTAACTAAG
ATCGTGACAATCAAGA
ATGAAAGGTCACTTCC
ATGAGGGAGCTGAAGC
ATGTCTTCAGGCACAA
CAATGACGTCACTCAA
CACATGATCCCTGTTG
CACCGTTGTAACATAG
CAGCCAGTCATTGAGC
CATACAGGTCCGAAAG
CATCCCAAGCGTATGG
CATGCAAAGCGTCAGA
CATGCCTCACCAAAGG
CATGCCTTCACGGTCG
CATGCGGGTCCGGACT
CCACAAATCCTTTGAT
CCTGTTGTCCGCACGA
CGAAGGAAGCTCCATA
CGAGGAAGTCTAGTGT
CGATGGCAGCCGTAAG
CGGCAGTAGACCATGG
CGGGCATTCCGCGAGT
CGTGAATGTATTTCTC
CTAGGTAAGCTCGAAG
CTATAGGTCCTACTGC
CTATCCGTCCTGCCAT
CTATCTATCCTGTAGA
CTCATGCTCCTTCTGG
CTCCATGTCGGCATAT
CTCCCAAGTTTCGGCG
CTGCCATAGGCATGGT
CTGCTCACAACCGTGC
CTGGCAGGTTGGGTTT
CTTGAGACAGGTTACT
CTTGATTCACACGTGC
GAAGGACGTTTCGTTT
GAATAGAGTCCAGCGT
GAATCACGTCTTCATT
GACACGCGTTAAGCAA
GACTATGCAGGCGATA
GAGAGGTCACGTATAC
GAGTGAGTCCCAACTC
GATGGAGTCTAGACAC
GCAGGCTGTGGCCCAT
GCCCAGAAGAAGAACG
GCCCAGAGTCGTACAT
GCTACAAAGCCTCGTG
GCTACAAGTGCCTACG
GCTTGGGCAAAGTATG
GGAATGGAGGTCCTGC
GGAGATGAGAGATGCC
GGCAGTCAGAGCCGTA
GGCAGTCCATGGCTGC
GGGATGATCCTGGTCT
GGGCGTTTCTCACCCA
GGGTCTGCACGCACCA
GTACAACCATCGCTAA
GTCACGGAGGAACTAT
GTCTAGACAAAGGAGA
GTCTCACAGAACGTGC
GTGCTTCCAACTGCCG
TACCGAACAACACGAG
TAGTGCACAGTCGAGA
TATTGCTTCTTCACGC
TCAAGTGAGAGCATAT
TCATACTAGGTAAAGG
TCATCCGAGTCACTGT
TCATGTTGTCAAGCGA
TCATTGTTCTTCTTCC
TCATTTGTCAAAGAAC
TCCATCGTCATTACGG
TCCCACACAGTTCACA
TCGCTTGGTGACAGCA
TCGGGTGCAGCACGAA
TCTGCCATCTGAACGT
TGAATGCGTCGAAGCA
TGCATCCAGTCGCCAC
TGCGACGTCTAGACAC
TGCGGCAGTCAGGTGA
TGCTGAAAGATGAAGG
TGCTTCGTCGGCTGTG
TGGATCAAGTGCAGGT
TGGGAAGTCCATTGGA
TGGGCGTAGAGCTTTC
TGTGTGATCGTTCTGC
TGTTACTCAACTCGAT
TGTTACTTCTGCGTCT
TTAATCCCACGGGTAA
TTAGGCAAGCAGTACG
TTCAATCAGGGTCACA
TTCCTAATCGTGCATA
TTCTTCCCATGCCATA
TTGAGTGCATACTGTG
TTGAGTGCATTCGGGC
TTGCTGCTCGTAACCA
TTGGGATAGCCTGAGA
TTGTGGACAGAATGTA
TTGTGGAGTGTCCATA
AAACGAAAGGACGCAT
AAAGAACAGCGTGAGT
AAAGGATTCAGTCAGT
AACCAACTCTGAGGCC
AACCTTTTCCGCTGTT
AACGTCATCCGCACTT
AAGCCATCAATCCTTT
AAGCGTTCACAGTCCG
AATCACGGTAGGCTGA
AATCACGTCTCGGTCT
AATCGACTCTGTCCGT
AATTTCCCAGCAGGAT
ACACTGACAGAGATTA
ACAGAAACACCCTGAG
ACGGGTCGTAGATCCT
ACTCTCGCACCCAATA
AGACAGGAGAGAGTTT
AGACAGGAGTGCTCAT
AGACCATGTCTGCAAT
AGATAGACAGTAACCT
AGATGAAAGGATTCAA
AGCCAATAGATGCTGG
AGGGTGACAATTGCTG
AGGGTGATCGGTCAGC
AGGGTTTTCGAAGGAC
AGTAGTCCATGAGATA
AGTCATGTCCTATTGT
ATCGTCCCATCCTATT
ATGACCATCGTGTCAA
ATTCCATTCACATTGG
ATTCTTGCAGACAAGC
ATTTCTGCAATCGCCG
CAACAGTGTATCAGCT
CACAGATGTTACGGAG
CAGGTATAGTTGGGAC
CATCAAGCACAGTCGC
CATCAAGCACCTCGTT
CATTTCATCATCTGTT
CCCATTGCAAGCAATA
CCCTTAGGTCCACTCT
CCGCAAGGTTTACCTT
CCGGTAGGTACTGACT
CCTAACCTCATTGTTC
CCTACGTCACTCCGAG
CCTCAGTCACCAACAT
CGAATTGTCACGTCCT
CGATCGGCACAGACGA
CGCATGGGTCGTTATG
CGGGTCACAAGTGCAG
CGGGTGTGTTATGGTC
CGTAATGTCTGTCGTC
CTCAGAATCATGGATC
CTCCCAATCACGTAGT
CTCCTCCGTGGTAATA
CTGGTCTGTACGGCAA
GAAGGGTAGCACCGAA
GACACGCGTCAGTCGC
GACCCTTCATGGAGAC
GACGCTGTCGGACCAC
GACTATGTCGACACCG
GACTTCCGTGAGCTCC
GATAGCTAGTAGTCAA
GCACGGTAGCTGCGAA
GCACGGTCATTCCTAT
GCTACAACACAACGCC
GCTTCACTCATGCCGG
GGACGTCAGGAAGAAC
GGCAGTCAGGTAGATT
GGCTGTGCACAGAAGC
GGGAGATTCAAGCCCG
GGGCCATGTCCGGTCA
GGGCGTTTCGTTCCCA
GGGTGTCCACGCGTGT
GGTGATTGTATCGTTG
GGTGTCGCATCACGGC
GGTGTCGGTCCCTAAA
GTAACACAGGTGCTGA
GTAAGTCTCACCTGTC
GTACAACGTCGCTCGA
GTAGCTAAGCCTCAGC
GTCAAGTTCTGGCCTT
GTCGTAACAACTGAAA
GTGGAAGCAGGGTCTC
GTGTCCTCACGAGGTA
GTTCTATAGCAGAAAG
GTTCTATTCCACGTAA
TAACGACAGTCCGCCA
TAAGTCGAGGTTTACC
TACTGCCTCATGGTAC
TAGACCAAGCGACTGA
TAGGGTTAGCCACAAG
TAGTGCACAGATCATC
TATACCTGTAGAGCTG
TATCAGGGTAACGTTC
TCAAGTGGTCAACCAT
TCACGGGGTCTGTAAC
TCACGGGTCTTGGAAC
TCAGTCCGTGGAGAAA
TCAGTTTTCACCCTCA
TCGAACACAGGATGAC
TCGGGACTCGGTAGAG
TCTACCGTCGCGTCGA
TCTCCGATCAGGTAAA
TGACGCGAGTACCGGA
TGAGCGCTCCGCACGA
TGAGTCACACTCGATA
TGATCAGGTTGCCGCA
TGATCTTAGAATAGTC
TGCATCCTCCCAGGAC
TGGTACACAGTGAGCA
TGTACAGTCACACCGG
TGTCAGAAGCTGAGCA
TTACGTTGTTCACCGG
TTAGGCAGTATCTCTT
TTAGGGTCACCCGTAG
TTATTGCTCCTACAAG
TTCATGTTCGTGCTCT
TTCTTGACAGCCGGTT
TTGGGCGGTAAGATCA
TTGGGCGTCCACGTCT
TTTGACTGTACCTAAC
TTTGTTGAGTAGGCCA
AAACGAAGTTGGACTT
AAACGCTAGTCATACC
AACCTTTCAGTTCACA
AATGACCGTTCGGACC
AATTCCTGTCCCACGA
ACAGGGAAGTCACTCA
ACATTTCAGTAGTGCG
ACGGGTCCAGCCGGTT
ACTCCCACAAGGTACG
ACTCCCAGTAGAGTTA
ACTTCGCGTCGCTCGA
ACTTTCATCCCAACTC
AGACCATAGTCCCAGC
AGACCATGTCTAACTG
AGATAGACACGGGTAA
AGCGATTCATTCAGGT
AGCGCCAAGCAAATCA
AGCGCTGCAGTTCTAG
AGGGTGACATTGCTTT
AGTAGTCTCATGAGGG
AGTCATGCACCCAATA
AGTGTTGTCAGATGCT
ATAGACCGTGTACAGG
ATAGACCTCTCGACGG
ATCAGGTAGTCGCCCA
ATCCACCGTAAGATCA
ATCCATTCAAGGTCGA
ATCTCTAGTCCTTAAG
ATGACCAAGTAGTCAA
ATTCCCGAGTGATAAC
ATTCCTATCGAGCTGC
ATTGGGTAGACGGAAA
CAACCAAGTACTGAGG
CAATGACAGCACCTGC
CACAACATCGTGTTCC
CAGCACGTCGTTCTAT
CAGCAGCAGCGCACAA
CATCAAGGTAGTGGCA
CATGGTAGTCCTTTGC
CCATAAGAGTATAGGT
CCCTCAAAGAAGCCTG
CCTCCTCTCCCTCATG
CCTCTAGTCCCTTTGG
CGATGGCGTGTCGATT
CGCGTGACAAGCACAG
CGGAGAACACAGCATT
CGTTGGGTCGTTAGTG
CTAAGTGGTGCGAACA
CTAAGTGTCGACCACG
CTATCCGGTATCAAGA
CTCATTAGTCCCGGTA
CTCCTCCCAGAGTTGG
CTGTACCCACAACGTT
CTGTACCGTCGCAGTC
CTGTAGACAGTTGTCA
CTGTCGTTCGATACGT
CTGTGGGCAGAGGGTT
CTTCAATCAGCAGTAG
CTTCCTTCAACGATCT
CTTCTCTTCGTAGAGG
GAAATGACAATACGAA
GAAGCCCCATCGGTTA
GACCTTCTCGGCAGTC
GACTGATCACACACTA
GATCAGTCACCAGCTG
GCACATAGTACTCCGG
GCAGCTGAGTACGAGC
GCCAACGTCTAAGCCA
GCTCAAACAGAATCGG
GCTCAAATCCAAACCA
GGAACCCTCCACAGCG
GGCAGTCCAAGGTCGA
GGCAGTCTCCTAGCCT
GGGAGATGTCCATACA
GGGTGTCTCAGACATC
GGTCTGGTCCGTTTCG
GGTGAAGAGGTTACAA
GGTGATTGTTAACAGA
GTAACACGTCATGACT
GTAATGCCAAATCAAG
GTAGGAGGTCTGATAC
GTATTGGAGTAAGAGG
GTCAAGTAGACATCCT
GTCAGCGTCATCAGTG
GTCATGAAGCGTTCAT
GTCATTTAGGTCACAG
GTCTTTACACAGTCGC
GTGGTTATCTTCACGC
GTTGAACCAAAGCAAT
GTTGAACCACGCTGCA
GTTTACTTCTGAACGT
TAATCTCAGAGTTGCG
TAATCTCGTTATAGAG
TAGGGTTTCAGCGCGT
TAGTGCACATGACTGT
TCACACCCACCCTAGG
TCCCACATCTCGGTAA
TCCCATGCACCGTCTT
TCGCTCAAGTGTCATC
TCGGATAGTGGGATTG
TGACCCTAGATGCTTC
TGAGACTTCCTCTAAT
TGCGACGAGTATAGGT
TGCTGAAGTGTAGTGG
TGGGCGTGTATGGTTC
TGTAAGCTCCTCTAGC
TGTACAGGTCCACTCT
TGTCCTGCAAAGGATT
TGTGTGAAGACGCTCC
TTAGTCTGTGTCCACG
TTCAATCCATTCCTAT
TTCCAATTCACTGCTC
TTCTAGTTCGCCGATG
TTCTGTAGTCTTGCTC
TTGACCCCAACAGAGC
TTGTTTGGTCGCTTGG
TTTAGTCTCATGTCTT
AAAGGTAAGTGGCAGT
ACACAGTGTCTACAGT
ACACCAAGTCCGACGT
ACAGAAAAGCACTCAT
ACAGGGAAGAGCATCG
ACCACAAAGACTTCGT
ACCACAATCCAGGACC
ACCTGTCGTGAATGTA
ACGCACGAGACTGAGC
ACGTACAAGACGACTG
ACTCTCGTCATAGCAC
ACTTTCAAGGTCCCGT
ACTTTCAAGTACCGGA
AGAAATGGTACGACTT
AGATAGACATGGCGCT
AGGAATACATCCGTGG
AGGATAAAGACATAGT
AGGGTGATCCTTCTGG
AGGGTTTAGTCCCTAA
AGTCATGGTCCGCAGT
AGTGACTAGTGATGGC
ATCACAGGTAGACTGG
ATCCACCTCTCACTCG
ATCGATGCAGTGTACT
ATGCGATGTGCTCTTC
ATGGATCTCCCAAGTA
ATGTCTTAGAAATGGG
ATTACCTAGGAGCTGT
CAATACGGTATCAAGA
CACACAAAGGTTCAGG
CACAGATGTGCTATTG
CACGAATAGATGTAGT
CACGGGTGTTGTCATG
CAGCACGAGTGAGCCA
CAGCAGCAGTGACACG
CAGGCCACAGGTTTAC
CAGTTAGGTTGCGAAG
CATCCGTGTGAATTAG
CCACCATGTTTAAGGA
CCATAAGAGGGATCGT
CCGGACATCTCGCTCA
CCTACGTCATCGTGCG
CCTCTAGTCTGCAGCG
CCTGCATGTCCACAGC
CGAATTGAGAAGTCCG
CGAATTGCAATACCCA
CGATGGCTCATGCCCT
CGCATAAAGGGAGGCA
CGGTCAGGTCTCTCAC
CGTAGTAAGGGCGAGA
CGTGAATAGCTCGACC
CGTGCTTTCAGCAGAG
CGTGTCTGTCGCTGCA
CTACCTGCATCTATCT
CTACGGGCAGCTGTTA
CTAGACAGTACTGACT
CTAGACAGTGATTAGA
CTATAGGAGTAAAGCT
CTCAATTCATCGCTCT
CTCAGAACAAGGTTGG
CTGCAGGGTCGATGCC
CTGCCATCAGTTACCA
CTGTAGATCTGCGATA
GAAGCGACAGTAGAGC
GAAGTAACAACTCGTA
GAATAGACAGGTTCAT
GACCGTGCAGGTATGG
GAGATGGGTCTCAGGC
GATTGGTTCAATCTCT
GATTTCTCAAGACCTT
GATTTCTGTGTTCCAA
GCACATACAGCCCAGT
GCACGTGAGATGCTAA
GCACTAAAGGGCAACT
GCATCTCCAGCGTGCT
GCGAGAAGTTCAACGT
GCGAGAATCTTCGACC
GCGTGCAAGTTCAACC
GCTACCTCAGTGTATC
GCTACCTGTCCGGATC
GCTTCACCACAAGCTT
GCTTGGGTCAGCGCAC
GGAATCTGTCGTGTTA
GGAATGGTCTACTGCC
GTAGATCAGAATCGTA
GTCACTCCAAGCACCC
GTGCACGCACGATAGG
GTTAGTGCATGTGGCC
GTTCCGTTCACACCCT
TAAGCGTCAGCTATAC
TACACCCCATTACTCT
TACTGCCTCACCTTAT
TAGCACATCGAACTCA
TATACCTGTGAGACGT
TATCCTACAAACGAGC
TATTGCTCAATAGGAT
TCAAGTGTCCTGTAGA
TCACGGGCAGTTAGGG
TCATGAGAGTACCATC
TCATTTGAGTTCGGTT
TCCTGCAAGCGTATGG
TCGTAGAGTAAGCGGT
TCTACCGGTCGTTCAA
TCTATACTCCATTTCA
TGAGGAGTCGCAGTTA
TGATGCATCTCTTAAC
TGGTGATTCCATCTCG
TGTGCGGGTATTGCCA
TGTTGAGCAGGTTCAT
TTAGGCAAGGAGTCTG
TTCACGCTCGATTGGT
TTCCGGTGTGAGTCAG
TTCGATTAGCATTTGC
TTCGATTAGGACATCG
TTCTAGTAGGGACTGT
TTGATGGCACTGCACG
TTGTTCATCGACACCG
AAAGGTAGTGGTAACG
AACAACCGTACATTGC
AACCTGATCACTCACC
AAGATAGCAGTCTCTC
AAGCGAGCATGTGTCA
AATGACCCAAGGCCTC
ACATGCAGTATCGCTA
ACCAACAGTGCTATTG
ACCCAAAAGCACCGTC
ACGATCATCCATGCAA
ACGATGTGTTAAGACA
ACGCACGAGGATAATC
ACGGTCGAGCGCTGAA
ACGTAGTAGTATTCCG
ACTTCCGTCAACTGAC
AGACTCACATACAGCT
AGAGCCCTCTCAGGCG
AGATCCAAGGGTCAAC
AGCTCAAAGGGATCTG
AGGTAGGCATGCGGTC
AGTACTGCAGGGCTTC
AGTGTTGCATCTAGAC
AGTGTTGCATGAGGGT
ATCCATTTCCATGATG
ATCCTATTCGCGTTTC
ATCGTAGTCGCACTCT
ATGAAAGAGGCGATAC
ATTATCCTCAAAGGTA
ATTATCCTCGTCGACG
ATTCACTTCTAGATCG
ATTTCTGTCACTGTTT
CAACAACCAAGGCGTA
CACACAAAGCTCGACC
CACGTTCGTGCATTTG
CAGCGTGAGCTGACCC
CAGTTAGTCTTCACGC
CATCGCTAGGCACTAG
CATCGGGGTCTATGAC
CATGAGTCAACCACAT
CATGCTCAGAGAACCC
CATTGCCTCTATTTCG
CCAATTTCATCGCCTT
CCACTTGCAAAGCAAT
CCCTCTCGTCGTTCAA
CCGGACATCCGTAATG
CCGGTAGCAAAGGCAC
CCTCCAATCTCTAAGG
CCTCTCCAGGACTGGT
CCTTCAGCATGCAGGA
CGAGAAGCACTCCTGT
CTCATGCGTTGCTCCT
CTCATTACACGGTGAA
CTCCAACGTTGTCAGT
CTCCACAAGGTTGAGC
CTCGAGGGTGCCTACG
CTCTCGACACTCCTTG
CTGCCATTCCTTGAAG
CTGGTCTTCGGTCTAA
CTTCTCTCAATCGCCG
CTTTCAAAGAGGCCAT
GAAGGACCATTCAGGT
GACAGCCGTCCTGGTG
GACCTTCAGGGATCAC
GACGCTGTCGTAGCCG
GACTCTCAGTGGATTA
GAGACTTAGACGTCGA
GAGGCAATCGGACCAC
GAGTTTGAGTTACGTC
GATAGCTTCACCATAG
GATCACATCCCTCGTA
GATCGTATCCGTGTGG
GCACATAGTTGGTACT
GCACGTGCATACACCA
GCAGCTGTCAGGTGTT
GCGTTTCGTTTCGCTC
GGGACTCTCTATTCGT
GGGATGACATCCTAAG
GGGATGATCTTCCCAG
GGGCTACTCTCCGCAT
GGGTGAACAACCGCCA
GTGCACGCATCCAACA
GTGCAGCTCGCATGAT
TAACCAGTCAATCCAG
TAACTTCCATAGATGA
TACCGAATCCAAGAGG
TACGGGCAGACCGCCT
TAGGTTGTCCCAGCGA
TATCTTGCAGCGACCT
TCAAGACAGTAATACG
TCACACCAGGATTCAA
TCACACCGTCTCCCTA
TCACGGGGTGTCGCTG
TCGCACTCAAATGGTA
TCGGATACAAACGAGC
TCGGGCAAGCGGACAT
TCTAACTTCAAACTGC
TCTCAGCAGGATATGT
TGACGCGGTCAAATCC
TGAGGTTTCAGCTCTC
TGCGATAAGTTACGAA
TGCTCCAAGTTTGCTG
TGGGAAGGTCCGGTGT
TGGGAGAAGGGCTGAT
TGGGATTGTTCGGTTA
TGGGCGTAGCTGGCTC
TGGTGATGTAACAGGC
TGTGATGTCTCTTAAC
TGTTCCGGTCCCTCAT
TTAGGCAGTCACAATC
TTCAGGAGTGTGAGCA
TTCCGTGAGAGAGCCT
TTCGCTGCAATCCAGT
TTGGGTATCCCAGGCA
TTTCCTCGTGTTCGTA
AAAGGGCCAGGTGGAT
AAATGGAGTATGCGGA
AACGTCACATGGCGCT
ACATTTCCACTGAATC
ACCAAACAGATCCAAA
ACCCAAAAGGGACAGG
ACGATCAAGGCATGGT
ACGGTCGTCACCATAG
ACTGCAAAGTTGTACC
ACTTAGGTCACTTTGT
AGACCCGGTACTCGAT
AGCCAATAGCAGCACA
AGCGTCGTCGTTGTAG
AGCTCAACACTAGGCC
AGGACTTGTCACGCTG
AGTGTTGAGTTTGTCG
ATCATTCTCCAGTGCG
ATCGTCCCATTCACAG
ATGAGGGTCTCAGAAC
ATGGAGGAGTGCGTCC
ATTACTCAGCTTTCCC
ATTTACCCAGCTGTGC
CAAGCTAAGTTCTACG
CAATTTCGTACCTGTA
CAGAGCCAGCATGATA
CAGAGCCCATATAGCC
CAGGGCTCAGGTCTCG
CATCCCATCAACCCGG
CATGCCTCACCGCTGA
CCAAGCGCAGAACCGA
CCAATTTAGAGCAGCT
CCACACTAGTAAGCAT
CCCTAACAGATGCCGA
CCGAACGAGTCTAGCT
CCGATGGGTGTCCACG
CCGGTGAGTTCGATTG
CCTATCGCACTAGAGG
CCTGTTGTCAGTCTTT
CCTTCAGTCAGCAGAG
CGACAGCTCACTGATG
CGAGGAACAGCAGAAC
CGCATAATCATTCGGA
CGGACACGTCTGCCTT
CGTTAGACAAATGATG
CTACCTGGTATCGTTG
CTACGGGGTGGGTATG
CTCCAACCATGATCTG
CTGCCATAGTCACTCA
CTGCCATGTCGCTTGG
GAAGGGTCAATAGGGC
GAATCACTCCATTTAC
GACGTTAAGGAGTATT
GACTCTCAGGTGCAGT
GAGGCCTCACATATCG
GATAGAAAGATCGCCC
GATAGAAAGCTTAAGA
GATGAGGAGACATAAC
GATTCGAAGTACTCGT
GCAACCGCACCTGATA
GCAGCCAGTACTTGTG
GCAGTTAAGACTCATC
GCGGATCTCAGTGGGA
GCTACCTTCTGAATGC
GCTCAAATCCACGTGG
GGCGTCATCTAAACGC
GGCTTTCTCCCTAGGG
GGGACTCGTTTCGTAG
GGGAGATAGTCGCCCA
GGTAGAGAGCTACGTT
GGTGATTCAACTGGTT
GTAACCATCACCTCTG
GTAGAAAAGGTCTACT
GTAGGTTAGTTGTAGA
GTCATCCTCCTAAGTG
GTCCTCAAGACTTCGT
GTCTTTAGTTCCTAGA
GTGAGGAGTACAGTAA
TAACACGTCGCTCCTA
TAACTTCCAACGATTC
TACCCGTAGATAACGT
TACCCGTAGGGAACAA
TAGGGTTCAATTGCCA
TATCCTATCAGCAATC
TATTTCGTCCACAGGC
TCAAGTGGTTGTCTAG
TCACACCCAAACACGG
TCAGTGAGTCCATAGT
TCCCATGAGGACGCAT
TCCGATCCAAGTGGGT
TCCTGCATCCTTCAGC
TCGCTTGGTATGGTAA
TCTCACGCAAGAGAGA
TGACGCGTCTTGGATG
TGAGGGAAGCTACTAC
TGATTTCGTACAAACA
TGCTCCAAGTGTACAA
TGGGAAGAGTAAACAC
TGTGATGTCGACACTA
TGTGCGGTCATACGGT
TGTTACTAGCGAATGC
TGTTCTAAGACTAAGT
TTCATGTTCGAGTCTA
TTCCTAAAGTTACTCG
TTCCTCTGTTGCATTG
TTGAACGCATCGCTCT
TTGTGTTTCCTCTAGC
TTTCCTCGTTCGGTCG
TTTGATCAGAACGCGT
TTTGATCCAGTTCCAA
TTTGTTGAGTGGTCAG
AAAGAACAGGCACCAA
AACAAAGAGCCTCTGG
AACCATGAGAGTCGAC
AACGTCAAGGCTTTCA
AATCACGAGTTCATCG
AATGGAAGTAGCCCTG
AATTTCCAGCAGCAGT
ACACCAACATGAAGCG
ACACGCGAGCAAGTGC
ACGATCAGTAGCGTAG
ACTTCGCCAAGATTGA
AGCCAATAGAGTCTTC
AGCCACGGTGGATGAC
AGCTTCCAGGACCCAA
AGGTCATTCCAACCAA
AGTACCAAGCACCCAC
ATACCGAAGAGCATAT
ATAGGCTCAACACGAG
ATCCACCGTAGTAAGT
ATCTTCACAAGCCCAC
ATGCATGTCTCCCTAG
ATTCATCCAGCGAACA
ATTCCTACACAGCGCT
ATTTACCAGATTGACA
ATTTCTGAGTCGTCTA
CACTAAGCACCAGCGT
CAGATACCATTGAGCT
CAGATCAGTCTTTCAT
CAGTTCCCAACTGTGT
CATACCCAGTGATAAC
CATCCGTTCTGTACAG
CATGCTCTCCGTCACT
CATGGTAAGTTAGTGA
CCCAACTGTGTCCTAA
CCCATTGTCCCTCAAC
CCGGGTAGTGACATCT
CCGGTGACAAGAGAGA
CGCAGGTCAGCAAGAC
CGGAATTAGGTGAGAA
CGGAGAAGTGGCCTCA
CGGCAGTTCGTAGTCA
CGGGCATAGCACTCGC
CGGTCAGCAGATCACT
CTATAGGCAGTGGTGA
CTCCATGCAGTATGAA
CTGAATGTCGCTCCTA
CTGCAGGAGGTCGTAG
CTGTACCAGTTATGGA
CTGTCGTTCGCCTTGT
CTGTGAATCAGCTCTC
CTTGAGAGTGCTATTG
CTTTCAAGTCTGGTTA
GACATCACACGCAGTC
GACCAATAGGAAGTCC
GACTCAACATATCGGT
GAGCTGCAGTGCCGAA
GAGTGAGAGCGTGTCC
GATTTCTTCGTCCTTG
GCCATGGGTTAGGGAC
GCCGATGGTGGCACTC
GCGTTTCCAAACAGGC
GCTGCAGTCCCGAGTG
GGAAGTGCATTGGATC
GGAATCTAGAAGAGCA
GGAGAACCAATAGTGA
GGCTGTGAGCACTTTG
GGGATGAGTCTAACTG
GGGCTACCACTGCGAC
GGGTATTAGTGGTTGG
GGGTGAACATCCGTGG
GGTCTGGAGCTAGAAT
GGTTAACCAGCATACT
GTAGTACTCCAGCTCT
GTCACGGGTGAGATAT
GTCCCATCAATGAGCG
GTCGAATCACTCCTGT
GTGCTGGCAGATACCT
GTGTAACGTTGATGTC
GTGTGATCATAAGCAA
GTGTGATGTAGTTCCA
GTTAGTGTCGTCCTTG
GTTATGGTCCGCTTAC
GTTTACTCAACCGATT
TAACTTCGTAGCGTAG
TACGTCCAGGTGCCAA
TAGGGTTTCTGCTGAA
TAGTGCAAGTTTAGGA
TAGTGCATCCAGTGTA
TATACCTTCGCCTAGG
TATCTGTTCTTGGAAC
TCAGGGCAGACGAAGA
TCCATGCCAACTTGCA
TCCCAGTCATTCCTCG
TCCTTTCGTTCAGCGC
TCGCAGGCACGGCCAT
TCGGGCAGTCGCTTAA
TCTCAGCCAATAAGGT
TGCATCCCAACTTGCA
TGCGACGAGGCATGCA
TGCGGGTCAGTAGATA
TGCTCCACAGAACTTC
TGGATCAAGCGAGTAC
TGGTTAGGTATGCGGA
TGTAAGCGTGAGGCAT
TGTTCATGTGATACAA
TTCACCGCAGAGGAAA
TTCACGCCAATGTTGC
TTGAGTGTCTCGGGAC
TTTGACTAGTGCAAAT
AAACGAATCATTGCGA
AACCACACACTGTTCC
AACCATGGTATCGCAT
AACCTGAAGGACTATA
AAGCGTTCATACTGAC
AATGACCGTAAGGCTG
ACAGAAAGTTATCTGG
ACATCCCTCAAGAATG
ACCAACAGTCCGGTGT
ACGCACGAGAGCCGTA
ACGGGTCTCTACGCGG
ACGGTTAGTTCGAAGG
ACGTACACACTGGCCA
ACTATGGGTTAAGAAC
AGAAGTATCAAATGAG
AGAGAGCCAGGGAATC
AGGCCACTCGATACTG
AGGGTGACAGTCAACT
AGTAACCTCCCTTGTG
AGTACCAGTATCAGCT
ATCACAGAGAGGTATT
ATCATTCGTCTCAGGC
ATGGATCGTTAGAAAC
ATGGGAGTCGTCCTTG
ATTATCCAGGTTCATC
ATTCACTCAAGAAATC
ATTCATCGTAGACACG
ATTTCTGAGCCACTCG
CAAAGAATCACTGTTT
CAATACGGTGTTTGCA
CAATGACAGCAGCGAT
CACAACAGTGAGCCAA
CACGTTCGTCGTTATG
CACTAAGGTCGTCATA
CACTGGGTCCTCTTTC
CAGCCAGTCTCAGTCC
CAGGGCTGTGTCCTAA
CATAAGCCAACACAGG
CATCCGTCAGGTGAGT
CCACCATTCTCCCAAC
CCCTGATTCTGAGCAT
CCGGACATCGACACTA
CCTATCGGTCTTGCGG
CCTCCTCAGCTGAGTG
CCTCTAGAGCCATTGT
CTCAGAACATTGGCAT
CTCATCGTCTTAATCC
CTGAATGCAGAACTCT
CTGAGGCAGGAATTAC
CTGCCATAGTTCATCG
CTGTATTCACTTCCTG
CTGTGAATCCAGGACC
CTTGAGACACTCATAG
GAATCACGTCGAGATG
GACCTTCCATATTCGG
GAGTCATCACGCGCTA
GAGTTTGCATGCGTGC
GATGACTGTGGTCTTA
GCACTAATCCTGTTGC
GCCATGGCAGACACAG
GCGATCGCAACGAGGT
GCTACAACATCCTAAG
GCTTTCGTCCTGTTGC
GGATCTACAATGGGTG
GGATCTACAATTGCTG
GGGCGTTAGTCACTCA
GGGTGAAAGAAGATCT
GGTTGTAGTATGCTTG
GTACAACAGGGTACAC
GTAGATCCAGGATGAC
GTAGCTAGTTCGCGTG
GTCACTCAGCTGGTGA
GTCATCCAGTCTCTGA
GTCATTTGTTGCATAC
GTCGTAAAGCGAGAAA
GTGAGCCCAACAGCTT
GTGTCCTTCCAAATGC
TAAGCACTCCATTTCA
TACATTCCACTGCGTG
TACCCGTCAACGGTAG
TAGGGTTGTAAGGAGA
TATATCCCAACGACTT
TATATCCGTCTTTCAT
TATATCCTCACTGGTA
TATCTGTTCGGTGTAT
TCAATTCCACCGGCTA
TCAGGGCGTGAATTGA
TCCACCAAGAGTTGCG
TCGATTTCACGAGGTA
TCGCTCAGTGAGAACC
TCGGTCTGTTCGGCGT
TCGTCCACACTTGAGT
TCTACCGGTGACTCTA
TGATGCAGTGGTCAAG
TGATGGTCAGACGGAT
TGATTTCGTGTAACGG
TGGTGATCACTGCGAC
TGTCCACCAAGTCGTT
TTAATCCGTCGCTTAA
TTCACCGGTTGCTCCT
TTCCAATGTACAGTCT
TTCCGTGGTTATAGCC
TTCTCTCCAGACCGCT
TTGAACGTCCACCTCA
TTGTTTGCAATAGTAG
TTTACGTAGCAGCAGT
TTTACGTTCCACATAG
TTTGATCTCCGTGCGA
AAAGGGCAGACATACA
AAAGGGCAGCTTACGT
AAAGTCCTCTCTTGCG
AACCTGATCCAACCAA
AAGCATCTCTAGTGTG
AATAGAGCAGAGTTGG
AATCACGGTGCCCTTT
ACACAGTGTCGTTGGC
ACGGTTAAGCCGTAAG
ACGTCCTTCGCTGTCT
ACTATGGTCTGGGCAC
AGCCACGTCCCGTGAG
AGCTACACATAGATCC
AGCTTCCCAAGTCCCG
AGGAGGTAGATCCTAC
AGGGTGACAGGAATCG
AGGTAGGTCGTGGCGT
AGGTGTTCAACTTCTT
AGGTTGTAGCGGTAAC
AGTAACCGTCGGTGAA
AGTACTGAGTGGCAGT
AGTACTGCAGGGACTA
AGTGTTGGTCAGACGA
ATAGAGATCTCAGGCG
ATCGTGAGTTGTTGTG
ATCTCTAGTTATCTTC
ATGGAGGGTAATTAGG
ATGGGTTCATCCAATG
CAAAGAAGTGCGACAA
CACCGTTTCAATCTTC
CAGTTCCGTCCGCAGT
CATAAGCTCGGTATGT
CATACCCCAACTGCCG
CATACCCCACGCTGAC
CCACAAAGTTCTGAGT
CCACTTGTCATCCTGC
CCCGAAGCAGTCACGC
CCCTCAAGTCGTGCCA
CCCTTAGAGTAAACGT
CGAGGAACACTTACAG
CGGGTCAGTGGTTTAC
CGTCAAAGTTCCTACC
CGTGATAAGAGAGCCT
CTATCCGAGATACCAA
CTTACCGCACAGTACT
CTTCAATCAGGTACGA
CTTTCAAGTACGGTTT
GACAGCCTCTACACAG
GACTATGAGGGAGTTC
GAGCTGCGTAGCTTGT
GAGGCCTAGATTGAGT
GAGGGTATCAGATGCT
GATTTCTTCACGAGGA
GCACATATCGAGATGG
GCAGCTGGTCCGATCG
GCAGTTAGTGCAGGAT
GCATCGGCACTGCGTG
GCCAACGAGTAGATCA
GCCAACGCACCGTGGT
GCCCAGACAACCGCTG
GCGTTTCAGGATGAGA
GCTACAACAAGAGGTC
GCTACCTGTCACCCTT
GGATCTAGTTAGGACG
GGCTGTGTCTACACTT
GGGTCACAGACGGATC
GGGTGAACATTATGCG
GGTGTCGGTACCAGAG
GTCACGGCACCTGCGA
GTCAGCGGTTCCGCTT
GTCATGAGTTCGTTCC
GTCTACCTCATGACAC
GTGACGCTCTGCCTGT
GTGATGTAGTGGACGT
GTGCACGTCTAACGGT
GTGGAGACAACCAACT
GTGTAACTCCTCGATC
GTTGTGACATAGACTC
TAACTTCAGATGGCAC
TAAGCGTAGTTCCAGT
TAGACTGTCCGTTGGG
TAGTGCAAGCATTGAA
TAGTGCATCCAACTGA
TATCGCCGTTCAGGTT
TCAGCAAAGCGAAACC
TCAGTTTTCGGACGTC
TCATGTTCATAGATCC
TCCGGGAGTGGACCTC
TCGAAGTGTTCGGCGT
TCTACCGGTACTTCCC
TGACCCTCAAAGGGCT
TGATGGTAGGCCCACT
TGCAGGCCATCCGAAT
TGGGAAGAGGTCGCCT
TGGGCTGTCGCTTGAA
TGTGTGACATGTCGTA
TGTGTGAGTCATTCCC
TTACGTTCATTAGGCT
TTCTGTATCGGTGAAG
TTGGATGAGACCTCCG
TTTACCACAATTCTCT
TTTAGTCCATCCGCGA
TTTCAGTCACGAGGAT
TTTCATGTCATCTGTT
TTTCGATCAGGTACGA
TTTGTTGGTCCTGGTG
AAAGTCCCACAGACGA
AACAAAGTCCCGAATA
AACGGGACATTGACTG
AAGAACAGTGTATTGC
AATGAAGGTAGGTACG
AATGGAATCTGGAGAG
ACACAGTGTGAGTAGC
ACATTTCAGTGCAAAT
ACCAACAAGATAGTCA
ACCAACATCATTGCTT
ACCCAAAAGGCGTCCT
ACGGTCGAGTCTTGGT
ACGTACAGTTAAGGGC
ACTATTCAGACATAAC
AGAAATGCATTACGGT
AGACCCGGTACTGAGG
AGCGCCAAGAACTTCC
AGGACGAGTTTGACAC
AGGGAGTTCGCTGCGA
AGTTCGATCTCGTGAA
ATCGTGAGTTGCCGAC
ATGATCGTCACCTCGT
ATGGATCCAAGTAGTA
ATGGGAGCAGGGAGAG
ATGTCCCCATCCTTCG
ATGTCCCGTCAAGTTC
ATTACTCGTTCGGCTG
ATTCACTTCGAAGCCC
ATTCTTGTCACCGCTT
CACCGTTGTCAACATC
CAGATCAAGGTAAGAG
CAGCAATCACGAGGAT
CAGGCCATCCTCGATC
CATACAGAGTACAACA
CATCCGTCACTACGGC
CATCGTCTCGCATTAG
CATTGCCAGACACACG
CCACTTGCATGACTGT
CCGAACGTCAATGTCG
CCGCAAGTCTCGCCTA
CCGGGTACAAGACTGG
CCGTTCACAAATAGCA
CCTAACCCAGATCATC
CCTTCAGCAAGGCGTA
CGACAGCTCATCACAG
CGTAGTAAGATACGAT
CGTAGTACAGCCGGTT
CTAACCCTCAAGGACG
CTAGACAGTAGGTAGC
CTTACCGTCCGTCAAA
CTTTCGGAGGCTCTAT
GAAACCTTCTTGGGCG
GAAGAATCATGGGAAC
GAAGCCCTCGCTACGG
GAAGGGTTCCGGGACT
GAAGTAAGTCGTACAT
GACCTTCAGAAATCCA
GACCTTCAGCACACCC
GAGAGGTAGGAACGCT
GAGTCTACACGCGCAT
GATCACAAGCAGTAAT
GATTTCTCAGTGTATC
GCAACATCAAACTCTG
GCCCGAATCCTTCGAC
GCCTGTTTCCACGGAC
GCGTGCATCCATTTCA
GCTGAATAGGATTTCC
GCTTGGGAGACCAACG
GGAGAACCAGGTTCCG
GGAGGTAAGCGATCGA
GGGAGATGTAGCTTGT
GGGTGTCTCAGACCGC
GGGTTATGTATACCTG
GGTTCTCGTTCTTAGG
GTAACACAGAACAAGG
GTAGGTTTCATGCCAA
GTGGAAGCAATGGGTG
GTGGCGTGTGTAAATG
GTGGCGTTCACACCGG
GTGTAACCAACCGCCA
GTGTCCTTCTCGCGTT
GTTCGCTGTTGTCAGT
GTTGCGGAGGGACAGG
GTTGTCCTCTCTCTTC
TACCCACAGTAGGATT
TACGTCCCAATTGGTC
TACTTACAGAGTGGCT
TCAAGACAGAGAGCGG
TCAATCTCAATAACCC
TCACACCTCTTTCCGG
TCCTCCCCACTACCCT
TCCTCTTAGCGTCAGA
TCGTAGAAGAGATTCA
TGACCCTAGTTACGAA
TGACTCCAGTTACGTC
TGATGCATCCATCAGA
TGCTTGCTCTGCCTCA
TGTAAGCGTGTTACTG
TGTCCACGTGGATCAG
TGTGATGCAAGACAAT
TTACCGCCAAAGTATG
TTCATTGCACCAGTAT
TTCCGTGTCAAACGTC
TTCTAGTCACTTCTCG
TTGCCTGCATTAGGAA
TTTACCAAGAACGCGT
AAACCCATCGTCGATA
AAGGTAACATCATGAC
AATTTCCCAGCTCGGT
ACCAACAGTATCAGCT
ACTATGGGTACGAGTG
ACTGTGAGTCATCAGT
ACTTCCGTCTGACCCT
AGCTTCCAGTCGAAAT
AGGGTGAGTTACGCCG
AGGTGTTGTTAAACAG
AGGTTACGTGTTGCCG
AGGTTGTGTTCCCAAA
AGTAACCAGAAACCCG
AGTCACAAGTCGAAAT
AGTCTCCGTTCCGTTC
AGTGTTGGTCATCCCT
ATACTTCAGCATTTGC
ATACTTCAGCGCTGAA
ATACTTCGTACAAACA
ATAGACCGTTGTAAAG
ATCGATGTCCCTCTTT
ATGTCCCAGACGCTCC
ATTCTTGAGGCACCAA
CACCGTTTCGGTGCAC
CACGGGTAGCCTCAGC
CAGATTGAGGTTCTAC
CATACAGAGGTGCAGT
CATCCACCATCGTCCT
CATCCACGTAGGAGTC
CCACGTTCAGTTAGGG
CCATAAGAGTCATGGG
CCATCACTCGGCCAAC
CCTAAGAAGGCAGGGA
CCTCAACGTGTCGATT
CGAAGTTGTCTTTCAT
CGCAGGTAGTTGTAGA
CGTAATGTCCCGAACG
CGTAATGTCTTTGCTA
CGTCAAACAAGTGACG
CGTCAAAGTAAGCGGT
CGTGCTTCAGGCACAA
CGTTGGGGTGTTCGAT
CTACAGACACGGTAGA
CTACCTGCATCTCAAG
CTCCCAACAACACAAA
CTCGAGGGTGCTTATG
CTGAGGCTCCGTATAG
CTGCATCTCACTGTCC
CTGTAGACACAAACGG
CTTACCGGTAGAGATT
GACGCTGCAGAACTCT
GAGGCCTAGCCATGCC
GAGGCCTGTGTCCTAA
GATCGTAGTTGTTGCA
GCACGTGGTTGGCCTG
GCATCTCGTAGAATAC
GGAGCAATCGACCTAA
GGAGGTACATAGGTAA
GGCACGTCATCCTCAC
GGTAACTAGGTCACCC
GGTGGCTAGCAAGGAA
GGTGTCGGTTTGGAGG
GTAACCAGTTCTCACC
GTATTGGAGGGACAGG
GTCTCACGTATGGTTC
GTGACGCGTCACTTCC
GTGATGTTCGTAACCA
GTGGCGTTCGACGTCG
GTTCATTGTTTGGGAG
GTTCTATTCACCTGTC
GTTGTCCCACCGGTCA
TACCGGGCAGGCTTGC
TACCGGGCAGTGTACT
TACCGGGTCCGTGTCT
TACCTCGTCAACCGAT
TACCTGCGTAGATCGG
TACGCTCTCTGCGGGT
TCAGGTAAGAATCTAG
TCATCCGGTCTCTCAC
TCCACCAGTATCATGC
TCCACCATCCTCGATC
TCGAACAGTGGTATGG
TCGAAGTGTTGCACGC
TCGATTTTCATCCCGT
TCGGGCATCTAACGCA
TCGTCCATCTAGCATG
TCTACATAGCCGTTAT
TCTGTCGCATCAACCA
TGAGGGAGTAGAGATT
TGATCAGAGCGATGCA
TGATGCAGTTATGACC
TGATTCTAGCACTTTG
TGCACGGTCTAGCAAC
TGCAGATCAGCCGGTT
TGCATCCCACAATCTG
TGCGGGTAGCCATTGT
TGCTCGTGTTTCCAAG
TGGATGTTCGAGCACC
TGGATGTTCTGAGTCA
TGGGAAGCAAAGGCTG
TGGGCTGCAGGACTAG
TGGTGATAGAACCCGA
TGTTGGACACGCGCAT
TTAGTCTGTGTTCAGT
TTGGATGAGCTTCATG
AACCTTTCAACGTAAA
AACCTTTCATGCTGCG
AACGGGATCATCTCTA
AACGTCATCTCAAAGC
AACGTCATCTGGAGAG
AAGATAGGTCTGTGAT
AATGACCAGAGAGCGG
ACACGCGTCCCAGTGG
ACCCAAAAGGCGTTAG
ACCGTTCAGCCATATC
ACGGGTCTCATTCTTG
ACTACGAAGCCTTGAT
ACTCTCGAGGCTCTAT
ACTTTGTCAACTCATG
AGACCATTCGCAAGAG
AGAGAATAGGGCAGTT
AGCGATTCATATAGCC
AGGGCCTGTACAACGG
AGGGCCTGTCGAACAG
AGGTCATGTCATCACA
AGTCACATCGCCGTGA
AGTCATGTCACATCAG
AGTGATCCAGTCAACT
ATCCTATCATGACGAG
ATCCTATGTAGTACGG
ATCGCCTGTGTGTGGA
ATGCGATGTGGCTTGC
ATTCCCGAGCCTGAGA
ATTGTTCAGTGATAGT
CACAGGCAGGTCGCCT
CACTGGGTCCGGACGT
CACTTCGCATCCGAAT
CAGTTCCTCAGAGCAG
CATAAGCAGACCATTC
CATCGGGCAAACACGG
CATGCAAAGGATGAGA
CATGCCTCAACCACGC
CATTCTAAGTTATGGA
CCGGTAGGTTCTTGCC
CCGTGAGTCAAGCCAT
CGTGTCTAGAAGCGCT
CGTTAGACAGAATGTA
CGTTAGAGTAAGCAAT
CTCAAGACACTTTATC
CTGCATCCAAGGACAC
CTGCCTAAGACATACA
CTGGACGCAGGATTCT
CTGTGAATCGCTAATG
GAAACCTCAACGCATT
GAAACCTGTGCCCACA
GAAGAATGTCACTCGG
GAAGCCCTCGGTTGTA
GAAGCGACACGGCCAT
GACAGCCAGCGCGTTC
GACTCTCTCCTTACCG
GAGAAATCACGTGAGA
GAGACCCAGGCCCAAA
GATAGCTTCGATGCTA
GATGACTAGGATGGCT
GATGAGGCATGAAAGT
GCCATGGCAGAGATTA
GCGGATCAGCAGCGAT
GCTGAATTCTAGTTCT
GCTGCAGCAGGCCCTA
GGACGTCAGTACCCTA
GGATGTTCACTAGGCC
GGATGTTTCAAGATAG
GGCGTCACAACACACT
GGGATCCAGGGCTAAC
GGGCGTTGTTGATGTC
GGGCGTTTCGCTTTAT
GGTCACGTCCTATTTG
GGTGGCTCATTACTCT
GTAGGAGAGGGTTAAT
GTAGGAGCAGACCAGA
GTCATGAAGGTACAAT
GTCTACCAGCGACTGA
GTGAGGAAGGAGTCTG
GTGCAGCCACATTACG
GTTAGACAGTTCAACC
GTTGTCCGTAGATCCT
TACCGAAGTCCGATCG
TAGGAGGTCTGGTCAA
TATGTTCCATGATCTG
TATTCCATCGTAGGGA
TCACGCTCAACCGTGC
TCATACTTCTCACTCG
TCATCCGAGAGCTTTC
TCCCAGTAGTTCCATG
TCCTTTCGTACTAAGA
TCTATCACACAATGAA
TCTTCCTTCATGAAAG
TGAGACTGTCGTATGT
TGCATGATCAACTGAC
TGCTCCAGTCGCCACA
TGGAGAGCAGTAGAGC
TGGTTAGCATACCATG
TTAGGGTAGCTGTTAC
TTCGATTTCTATGCCC
TTGGGCGGTATGAGCG
TTGTTGTTCAAACTGC
TTTCCTCTCTTGTGCC
TTTGACTGTGGTGATG
TTTGGTTCACTGTGAT
AAACCCAGTGCACATT
AAACGAAGTACCGGCT
AAAGGATTCGTTGTGA
AAAGGTAGTTCTTGTT
AACCTGAGTGGCTAGA
AAGAACAAGTTTCGAC
AAGTACCTCATCCTAT
AAGTCGTAGCGTTGTT
AATAGAGGTCGCATTA
AATCACGCAGAGGCTA
ACAACCAGTAGACACG
ACACAGTGTATGGAGC
ACATCGACATAATCGC
ACATGCATCCATTGCC
ACCTACCAGTCGAATA
ACGATCACAGGGTTGA
ACGTACATCCAAGAGG
ACGTAGTGTTGACGGA
ACGTTCCTCATCTGTT
ACTATCTGTGCTGCAC
ACTCCCAGTATTAAGG
AGATAGACATACCAGT
AGCCAGCCACGGTGCT
AGCCAGCGTATCGTTG
AGCTACATCGACGATT
AGGACGACAATACCCA
AGTCTCCGTGTCATCA
AGTGCCGAGACGCTCC
ATACCGAAGAGCATTA
ATACTTCAGCCAGAGT
ATAGAGAAGTATAGGT
ATCCATTGTGCCTACG
ATCCTATGTAACAGTA
ATGTCCCCAAACTAGA
ATTACTCCATACTTTC
ATTCGTTAGGCCTGCT
ATTGTTCCAAGGGCAT
CACAGATCATCGCCTT
CATACTTGTCCATAGT
CATTGCCGTGACTATC
CCAAGCGGTATCAAGA
CCAATTTCAACGATTC
CCATCACCACGGCTAC
CGAATTGCACTGGACC
CGGAGAAGTAGGAGGG
CTAACTTGTGCTGATT
CTACCTGCATATAGCC
CTATCTACATAGACTC
CTCCATGCATCTGCGG
CTCCCTCAGAGTCTGG
CTGGTCTGTTGCGGAA
CTTGATTAGGGAACAA
GAGACTTGTCCGGTCA
GAGTTGTGTGTCATGT
GATCATGAGAGGTCAC
GATGAGGTCACGGAGA
GCTACAAGTTGCTGAT
GCTACCTAGAAGTCAT
GGAATCTGTCTTCGAA
GGGACCTTCGTTACCC
GGGACTCTCCCTCTCC
GGGTCACCAATACAGA
GGTCTGGCAGTGTGCC
GGTTGTACAGGAGGAG
GTCTACCGTATACAGA
GTGATGTTCCATACTT
GTGGAGATCACTCCGT
GTTACGAGTGAGCAGT
GTTGTCCAGCACTCTA
TAGATCGAGGTGGCTA
TAGGTTGAGTACGAGC
TAGTGCAAGAGCATTA
TATCCTAAGCTAATCC
TCAAGACAGAATACAC
TCAAGACAGAGGATCC
TCAAGACGTCGTGCCA
TCACACCTCACCCTCA
TCAGCCTAGGAGACCT
TCCACCACAATTTCGG
TCCAGAAAGGCAGGGA
TCCAGAAGTTATAGAG
TCCATCGAGTAGCTCT
TCCATGCAGGGCAGTT
TCCATGCTCAAGCTTG
TCCTGCAAGGCTGAAC
TCTATCACAGAGTTCT
TCTGTCGCAATGCAGG
TCTGTCGCATACTTTC
TGATTTCGTCCAATCA
TGCAGATGTTTGCAGT
TGCAGGCGTTAAGAAC
TGCAGTAGTTAGTTCG
TGCCGAGTCGTGTGGC
TGCTCCAAGCTTTCCC
TGCTCCACAGCGATTT
TGTAAGCCATAGAATG
TGTAAGCGTCGAACAG
TTCCTAAAGCACAAAT
TTGAGTGAGCGGTAAC
TTTGTTGCAGGTTCCG
AAGCCATCATAGGCGA
ACAAAGAAGCATGCGA
ACAGCCGTCCGTGTGG
ACTGATGGTACCGTGC
AGAGAATCACATGTTG
AGCCACGGTGCCGTTG
AGGCCACCACAGCCTG
AGGTCATGTGTACATC
AGTGACTCAATCGCGC
ATAGGCTGTTGACTAC
ATATCCTGTACAACGG
ATCACGAGTGTTAACC
ATCGTGAAGGAGATAG
ATGGAGGTCTTCTAAC
ATGGGTTGTTGTAAAG
ATGTCCCCACCGTCTT
ATTCCTAAGCATGCGA
ATTCCTATCTCTGGTC
ATTGGGTAGCGTGTTT
ATTTACCGTGCGAGTA
CACAACATCATTGCCC
CACTTCGCACGTACTA
CAGCAATTCGGAGTGA
CAGGGCTTCTCAAAGC
CATAAGCTCCGAGTGC
CCGGACACAGGGAATC
CCGTTCACATAAGCAA
CCTAAGAAGTGATAAC
CCTCTCCTCCCTAGGG
CGCCAGAGTTCTCACC
CTACAGACAAACACCT
CTACTATCAGGACATG
CTCAACCCATTCTCTA
CTCTGGTCACACTGGC
CTGAGCGAGGGTTTCT
CTGAGGCGTACGCTTA
CTGAGGCGTTAATGAG
CTGCATCCAGACGCTC
CTGCATCGTGAGACCA
CTGGACGCAGACCAAG
CTGTAGATCTGTTGGA
GAAACCTGTTTCGCTC
GACACGCAGATGTTCC
GACGTTACATCCAACA
GACTGATCAATGTCAC
GAGAGGTAGGTCATAA
GAGCCTGAGCAACTTC
GAGCTGCTCCCTTTGG
GATTCGACAATCACGT
GATTGGTGTACGATGG
GATTGGTGTGAGGCAT
GCAGTTATCTGTCGTC
GCCCGAAGTACTGCGC
GCCGTGAGTAGTGATA
GCTGAATGTTAAGAAC
GCTTGGGGTCTCTCTG
GGGATGACAATGGGTG
GGGCTCATCTGTTGGA
GGGTATTGTTAGTCGT
GGGTCTGAGCGAGTAC
GGGTTATTCCTAGCTC
GGGTTTAAGCTCTATG
GGTAACTGTGGCCCAT
GGTGTCGCAGTCTGGC
GGTTCTCTCATCACAG
GTCAAACTCCCTCGTA
GTCGTAAAGTCGGGAT
GTCTAGAGTAGCACAG
GTGCAGCTCATGACAC
GTTACAGAGAGAGGTA
TAAGCACTCTACCCAC
TAATTCCCACTGCTTC
TACAGGTGTATCACCA
TACTGCCCACGTACAT
TAGATCGTCACGGGAA
TCAAGTGAGCGGCTCT
TCATGCCAGATCGCCC
TCCAGAAGTATCATGC
TCCATGCTCGGTCAGC
TCGTCCAAGGCGTCCT
TCTACCGGTCCTGTTC
TGAATGCCAGCTGTGC
TGACTCCAGATACGAT
TGAGGGATCCCTCGAT
TGATTTCTCATGCCAA
TGCGGGTGTGTCCATA
TGGCGTGGTCACAGAG
TGGTACACATCGGCCA
TGGTAGTCAACGTTAC
TGTCCACGTTGGTAGG
TGTGTGACACGAGGAT
TTAGGCACACCTCTGT
TTCCTCTTCGCAGTGC
TTCTCTCGTGACTCTA
TTCTGTAAGCCGTAAG
TTGAACGAGTATTGCC
TTGCCTGCATGGGTTT
TTGTTCAAGGCATGGT
AACCACACATGTACGT
AAGTTCGTCTAACGGT
AATCACGTCGCTACAA
AATCGACTCCCTCTCC
AATTCCTGTCGAATGG
ACAGCCGCAATAACCC
ACATCCCTCAGCGCGT
ACCAACAAGGTATAGT
ACCCAAAGTACCGTCG
ACTGTCCGTACTAAGA
AGCGCCAGTTCCAAAC
AGCTTCCAGTAGGAAG
AGGAAATTCTCTGAGA
AGGATCTCAACTTGCA
AGGGAGTGTTAGGACG
AGGGCCTTCGCTAATG
AGTACTGAGGTACATA
ATCACAGGTACTAGCT
ATCATTCTCATGCTAG
ATGAGGGCACAATCTG
CAACAACCATTGTCGA
CACGTGGAGACTTGTC
CACGTTCTCCCTTGGT
CAGATCAGTACTGACT
CAGCCAGTCCTACCAC
CAGCGTGCACTTACAG
CAGGCCATCGCAACAT
CAGTTAGCAAGATGGC
CATGCAAAGGGTATAT
CCACCATTCGCACGAC
CGCCAGAAGGCCTGAA
CGGGACTTCGTGGGAA
CGGGCATTCATTGAGC
CGTCCATAGACCTTTG
CGTGAATTCGACGATT
CTATAGGAGTGGCAGT
CTCAAGACACTGGACC
CTCATCGGTGTTCAGT
CTGCCATTCCACAGCG
CTGTGGGAGAGCAGAA
CTTCTCTCAACGATTC
GAAATGAAGACTTCAC
GAAGAATTCCTATTTG
GAATAGAGTAGCGAGT
GAATCACTCGCTAAAC
GAATCGTAGGTTGGTG
GACTATGGTGTCTAAC
GACTCAAAGAGCCTGA
GACTCTCTCTATGTGG
GAGACTTTCTAGTGAC
GAGAGGTGTATCAGGG
GAGAGGTTCACTTGTT
GAGTTACTCGGCTGAC
GATTCTTTCTGTCTCG
GCAGGCTTCACGGAGA
GCCCAGATCGAGCACC
GGAGCAAAGGGTTTCT
GGAGCAACACTGGAAG
GGCGTCAGTTGGACTT
GGGACTCTCGACTCCT
GGGAGATCAGCGTGAA
GGTTAACCATGCACTA
GTCCCATCACCTCTGT
GTCTAGATCGTTTACT
GTCTGTCTCAACCGAT
GTGAGTTCATCTTAGG
GTGCACGTCGGCTATA
GTGGAAGGTACGCTTA
GTTTGGAAGGTCGTGA
TAACGACCAGGAAGTC
TAAGCACAGGTTAAAC
TAATCTCAGTGTACCT
TACCGAATCGCTTGCT
TAGGAGGTCTGGGCAC
TATACCTTCGCCTCTA
TCACATTGTTACCTGA
TCAGCAACAAACAGGC
TCAGTCCAGCCTGACC
TCATCATCACGTCGTG
TCCTCGAAGAAGGTAG
TCCTTTCAGCCTTTGA
TCGAACACATCGATGT
TCGATTTCAACGGCCT
TCGGGCATCGACGCTG
TCTCTGGCAACTGCTA
TCTTTGAGTCGTCTCT
TGATGGTTCGTCAAAC
TGATTTCAGCGCCTAC
TGCGATACAAACTGCT
TGTAGACTCCTAAGTG
TGTTGAGTCGCGTTTC
TGTTGGAGTTCGGTCG
TTAGGCACAAACTAAG
TTATTGCAGGTTGTTC
TTCCGTGCATCGAGCC
TTCTAGTTCATTCGTT
TTGGGTACAAAGGATT
TTTGGAGTCCGAGGCT
AAACCCATCATCGACA
AAAGTCCTCCCGAACG
AACCAACAGCATGCGA
AAGGTAAAGCGAATGC
AAGTACCGTCGATTAC
ACAACCAAGTTGCGCC
ACACTGACACTAAACC
ACCTGAACAAGCGCAA
AGACCCGAGCCTGCCA
AGCATCAGTACGAGCA
AGGAATAGTGCGACAA
AGGCTGCTCCTACGGG
AGTTAGCCAATTCTTC
ATACTTCCAAGCCATT
ATCGATGCAATGTCAC
ATTCTACGTCACTGAT
CACCAAAGTTACACTG
CACCAAATCGTGTGAT
CACGAATTCGGCCAAC
CAGATTGAGGAATCGC
CATGCCTCAAGCTCTA
CATTTCATCAACTTTC
CCCGAAGCACATAACC
CCGAACGTCAGCGCAC
CCGTTCAAGCAAGTGC
CCTCAACAGGGTATAT
CCTCATGCAGGACTTT
CGAAGTTTCGTTGTAG
CGGAATTGTACCTTCC
CTAACCCCAACGGCTC
CTCCAACTCTGCATGA
CTGGCAGAGATAGCAT
CTGTATTCAGGGTCTC
CTTCCTTAGCACGATG
CTTGAGATCGATAACC
GAAATGAAGAGGATCC
GAAATGATCAGGAGAC
GACTGATGTCTGTAAC
GAGGCCTTCAGCTTCC
GAGTTGTAGTGCGTCC
GATTCGAAGGATGGCT
GATTGGTAGTTCATGC
GCAACCGGTTGCTTGA
GCCATGGCAAGCTGCC
GCGAGAACACACAGAG
GCGAGAAGTCGCCACA
GCGTGCATCCGAGCTG
GCTTCACAGCGGTAAC
GGAACCCAGGATATGT
GGAAGTGTCAAGTAAG
GGCAGTCAGTGCTACT
GGCAGTCTCGCTCATC
GGGACCTCATATCTGG
GGGATCCAGCCTCATA
GGGTGTCAGGCATCTT
GGGTTATTCGGATACT
GGTCTGGGTATGCGTT
GTACAGTTCTATCGGA
GTAGTACAGTTACGAA
GTCAAACAGCGAGTAC
GTCACGGAGTGTAGAT
GTGCACGCACCGTGCA
GTGCACGTCGTGGGAA
GTGCACGTCTTCCCAG
GTGCTTCCACTTGTGA
GTGTAACGTGTCCGTG
TACCCACGTTAGAGAT
TACTTGTCACCAGTAT
TAGGTACCAGGCATTT
TATTGCTCACAGCTTA
TCAATTCCATCAGTGT
TCAGTCCTCGAGAATA
TCATCCGGTGTGTGTT
TCATTCATCCCAAGTA
TCCTTTCAGAGTCAAT
TCGGGCACACGCTGAC
TCGGGTGTCGCGTCGA
TGAATGCAGCCAAGGT
TGACGCGCAATTAGGA
TGAGCATCATATACCG
TGAGTCACAGTCAACT
TGCATGATCTGCCCTA
TGCGGGTCACTTCTCG
TGGAGAGTCAGCGGAA
TGTACAGAGGATTCCT
TGTAGACAGTCTGCGC
TGTCCTGAGGAATCGC
TGTCCTGTCGTAACTG
TGTGTGAAGGAGTATT
TTACGCCCAGGCGATA
TTCACCGGTGGAACCA
TTCACGCAGAGAGTGA
TTCCAATTCGCGAAGA
TTCCACGCAGTAACGG
TTCGATTTCCCAGGCA
TTGCTGCGTAGACACG
TTTCACAAGAGGATCC
AAAGAACAGACTTAAG
AACGAAATCGTGGGTC
AAGCGTTAGCAGCCCT
ACACAGTCATTGTAGC
ACCACAACAGACCATT
AGAAGTACAATGTCAC
AGATGCTGTCCAGGTC
AGCATCAGTGCAGGAT
AGGGAGTCAAGCAATA
AGGGAGTCAGGATCTT
AGGTGTTTCGCTAGCG
AGTAGTCTCGATAACC
AGTGACTGTGGCAACA
AGTGCCGTCTATCGGA
ATCACAGCACCCGTAG
ATGAGGGTCGGCGATC
ATGATCGTCTTAATCC
ATTCGTTGTATGAGCG
CACAACAGTAAGTTGA
CACCGTTAGAACTTCC
CAGAGCCAGGCTCACC
CATGAGTAGGAATTAC
CATGGATCAGCTGTGC
CCAATTTCAAGAGTAT
CCATCACGTACTAACC
CCGATGGAGGTCGTGA
CCGCAAGAGGCATGCA
CCTAACCCACTGATTG
CCTAACCGTACAGAGC
CCTCTCCAGATACGAT
CGAAGGAGTAGGGTAC
CGCAGGTCACAGGATG
CGCCAGACACAGTACT
CGGAATTCAAAGGCTG
CGGAATTGTAGAATAC
CGGGACTTCCTTGAAG
CGGGTCATCATATGGC
CGTAGTACAGAGGCAT
CGTCCATGTTAGAGAT
CTACCCATCGGCCAAC
CTACGGGAGACTACCT
CTAGGTAAGTGGCGAT
CTGAATGTCCACCTCA
CTGGCAGAGTGTTCCA
CTTCTAAAGGCACTCC
CTTTCGGCATTCACCC
GAAGGACTCCGTCAAA
GACATCAGTTGTGCCG
GACCCAGGTCGAGTGA
GACGTTACATACAGAA
GACTATGGTTCGGCTG
GAGACCCAGTAGAATC
GAGGCCTGTTGCCGCA
GAGTCATGTCCTCCTA
GATAGAATCGGTCACG
GCCTGTTAGTATTCCG
GCTGCAGAGTTAACAG
GGGAGATCAATACAGA
GGGCCATTCACTCCGT
GGGCCATTCATGCAGT
GGGCTACCACTAACCA
GGGTCTGTCTCTCGCA
GTAGCTACAAAGTATG
GTCCACTTCCTATTGT
GTCTTTAGTAGGTCAG
GTGATGTTCCGTAGTA
GTGCTGGAGCCGATTT
GTGTCCTAGAGCAGCT
TACTGCCTCCGCTGTT
TATCCTAGTCGTCATA
TCAAGACTCTTGAACG
TCAAGCATCAGACCTA
TCACTCGAGAAGAACG
TCAGTTTGTACGACAG
TCATGCCAGTCATACC
TCATTCACACACGCCA
TCATTGTGTCTTGCGG
TCCATCGGTAGCGAGT
TCCCACACAGAGGAAA
TCCCATGCATGAGAAT
TCCGAAATCGTAGTGT
TCGAACAAGTCCTGTA
TCTCAGCCAGTGGTGA
TCTTTGACAAGAGATT
TGAATGCAGGGAGTGG
TGAGGTTGTCCAAAGG
TGCACGGCACCGTGGT
TGGCGTGAGTGATCGG
TGTTGGAGTTAGGACG
TTACGTTGTCGGCCTA
TTACTGTTCACAGTGT
TTAGGGTTCCCGGTAG
TTGGGTAAGAACTCCT
TTGGGTATCTATTTCG
AAGCCATAGGGTGGGA
AAGTCGTTCTCGTGGG
AATGGCTTCCGGTTCT
ACACGCGGTGCGAGTA
ACAGGGAGTAGATTGA
ACATTTCGTCGTGCCA
ACCATTTTCCGATGTA
ACCCTTGTCATGCATG
ACCTGTCGTGCTGTCG
ACGATGTAGCTGACTT
ACGTCCTAGACGCTCC
ACTGCAATCTTACTGT
ACTTATCTCGAATGCT
AGACTCAAGCCTCCAG
AGGAGGTTCTGGGCAC
AGGATAACAGGTTCGC
AGGCATTCATTGTACG
AGGGAGTTCGCGTTTC
AGGGCCTGTACAGTCT
AGTAACCGTGGCTGAA
AGTTAGCCAGAGAGGG
AGTTCCCGTGGTCCGT
ATCACAGTCAGACTGT
ATCGTAGGTGATAGAT
ATGAGTCGTGAGACCA
ATGCCTCGTGCAACAG
ATGGATCGTCTTCCGT
CAAGCTATCTGTGCAA
CAATACGGTCTGTAAC
CAATGACCAGGTGTGA
CACGTTCGTTGCCGAC
CATAGACGTCCGGTCA
CATGCGGCACAGTGTT
CCACACTAGGGCATGT
CCACGTTTCGAGCTGC
CCGTAGGAGTCATCGT
CCTCAGTGTCTCTCTG
CGAAGTTAGCACTCGC
CGCCATTCAGGAGGTT
CGGACACGTGGCTCTG
CTATAGGAGGAACTAT
CTCATCGTCTCATTGT
CTGCATCCAGTAGAGC
CTGTGAACAGAATTCC
CTTAGGAAGCCATTTG
GAACTGTAGGCCACCT
GAAGCCCGTCTTGGTA
GAAGGACCACAAGCTT
GACCTTCTCTAAGCCA
GACGTTAGTGATAGAT
GAGCCTGCAGCGTTGC
GAGTTACTCTACTGCC
GATTGGTGTCACGACC
GCACTAACAAATGAGT
GCCAGTGTCCGACATA
GCCATGGCAGAGGTTG
GCGAGAAGTAGACAAT
GGATCTAAGGGTGAGG
GGATCTATCATGCCGG
GGCGTCAAGGAAGTCC
GGGAGATAGAATCTAG
GGTGTCGTCCCATGGG
GTACAACTCTGGGCGT
GTCAGCGCAGCGAACA
GTCCACTAGATGCCGA
GTGAGCCTCATGCAGT
GTGAGTTTCACTGATG
GTGGCGTAGTCCCGAC
TACGCTCTCTGCGATA
TACTTCACAAGTCCCG
TAGGTTGCATCCGAGC
TATATCCCAACGCATT
TATCTGTGTTATGTGC
TCAATCTGTCCTTAAG
TCACTATTCCAGCTCT
TCAGTGATCGTCGCTT
TCATCCGTCTGCTGAA
TCATGCCGTCAGGTGA
TCATGTTTCTTACTGT
TCCATCGAGGTCATTC
TCCCATGTCCCTAGGG
TCGAACAGTGCATGTT
TCGCTTGAGCAAATGT
TCTCTGGCATTGCTGA
TGAATGCAGTGTACCT
TGAGCATGTATATGGA
TGGGCTGCAGAATGTA
TGTTACTCATGTACGT
TTATTGCGTGGAAGTC
TTCACCGGTTCGGTCG
TTCTGTAAGAGCACTG
TTCTGTACATCGGCCA
TTTACTGTCGAGAATA
AAACCCAAGAGCCATG
ACAGCCGAGACATGCG
ACCCTCAGTGGTATGG
ACCCTTGAGACGTCGA
ACTTTGTTCGAGAAGC
AGAACAAAGCAGGTCA
AGATGCTAGAGTGTGC
AGCCACGAGTGTGTTC
AGCGTCGGTCGCCTAG
AGGAGGTGTAGAGCTG
AGGATAACATAGAGGC
AGGTCTAGTTTGACAC
AGGTTGTGTCATGCAT
AGTACTGGTCGAGTTT
AGTCATGTCTTCCAGC
ATCGTGATCGGACGTC
ATGCGATAGAAGTCCG
ATTCGTTGTAACTTCG
CAACAGTAGCATGCGA
CAACCAAAGCAACTCT
CAACGGCGTCCTGGGT
CACATGATCTCCTACG
CAGCACGGTTCGGTCG
CATCGCTCACATCCCT
CATGCCTAGATTTGCC
CCAATGACACGCTGAC
CCGATCTAGGTCTGGA
CCTACGTCATCATCTT
CCTGTTGTCGGCACTG
CCTTCAGGTGTAGCAG
CGGCAGTGTGGCACTC
CGTTCTGCAGCGAACA
CTACAGATCCGGACTG
CTAGGTAGTAGCTTGT
CTAGGTATCCCAGGAC
CTCTCGAAGCTTGTTG
CTGCAGGTCAGACCTA
CTGCAGGTCCCGAAAT
CTGCATCTCCCGAACG
CTGCGAGGTATTTCTC
CTGCGAGGTTCCGCGA
GAAATGAGTACCATAC
GAACGTTAGGTGTGAC
GAAGGACGTGGAATGC
GACACGCGTAGCGTAG
GACATCATCTCCTGAC
GACCCAGAGCCTCATA
GACTTCCGTGCCTTTC
GAGATGGTCGTTCAGA
GATGCTAGTGGTCAAG
GCACGGTGTCTTCCGT
GCATCTCCAACAAGTA
GCGAGAACAACGTAAA
GCGGATCAGCCTCAAT
GCGTTTCAGTAGATCA
GCTGCAGAGGTCTGGA
GCTTTCGTCATAGCAC
GGGAGATGTCAACACT
GGGAGATGTTGTAGCT
GGGTCACTCTAATTCC
GTAATGCGTACGGATG
GTCGTTCGTCTTGCGG
GTGGAAGTCAACCTTT
GTGTCCTGTACTCCCT
GTGTGATGTCCCGCAA
GTTACCCCACTACACA
GTTGAACTCAACACCA
TAATTCCGTGACTATC
TACCGGGCAACCGCCA
TACCTCGCATGTTCAG
TAGATCGAGATCCAAA
TAGCACATCCGGCAGT
TCACAAGAGAGCTGCA
TCAGGTACAAAGGCGT
TCATGTTAGGTACTGG
TCCATCGTCTACACTT
TCCCATGAGGTTCCGC
TCCCATGCAGCCGTCA
TCCTCTTGTTGACTAC
TCGGGACGTCCTCCTA
TGCGGGTGTCGTACAT
TGCTCGTCAAGATGGC
TGCTTGCCACGGTAGA
TGGGCTGCATGGGTCC
TGGGTTAAGGGCATGT
TTACAGGCACCAGCGT
TTCCGTGCACAGAAGC
TTCCTCTAGCTGAAAT
TTGCATTCAGGTGTGA
TTGTGTTAGCGATGGT
TTTCATGTCCCGAATA
TTTGATCAGTTACGGG
AACAAAGAGAAGCTGC
AACCCAAGTGTCCGGT
AACGGGACATCGAGCC
AAGTGAATCGACCTAA
AATGACCTCAAAGGAT
ACAACCAAGAGTCCGA
ACGGAAGTCCATAGAC
ACTGATGCACGGCTAC
ACTGCAACAGCTTCGG
ACTTATCGTTCGGACC
ACTTCGCGTTGGTAGG
AGAAGCGCAGGGATAC
AGAAGCGGTCTTAGTG
AGACCCGAGAACAAGG
AGAGCAGAGCGCCGTT
AGCCACGTCACTTCTA
AGCCAGCGTAGGAGTC
AGGACGAGTCGACTTA
AGGATAATCTCGTGGG
AGGGAGTTCAAGTGGG
AGGGCCTGTGCTTATG
AGGTTGTCAATATCCG
ATCCCTGAGTTGGACG
ATCGTCCCAAACTAAG
ATCGTGACAATGTGGG
ATCTCTATCTGGTCAA
ATGCCTCCACAGAGCA
CAACCTCAGCTCAGAG
CAAGAGGTCATTCACT
CAGATTGGTTTCGTAG
CAGCAATAGCGCTGAA
CATACAGCAGCAGTGA
CATCCGTGTTGCCATA
CATTCTATCATGGATC
CGACAGCTCGAGATGG
CGAGGAACACGCTTAA
CGAGTTATCATTTGCT
CGGACACAGGCTATCT
CGGAGAACAGGGCTTC
CGGGCATTCCTCGATC
CGTAGTATCTGGTGCG
CGTTAGATCACGGGAA
CTAGACAGTCCAGCCA
CTCATGCAGTCCTGCG
CTGCAGGCAGTTGTCA
CTGCATCGTTGCCGAC
CTGTACCCACGACGTC
CTTGATTTCATCAGTG
CTTTCGGGTTCGTGCG
GCAACCGAGCCACTCG
GCACTAACATTGCAAC
GCATCTCAGGGTAGCT
GGAACCCTCAGCTGAT
GGGACAACATGCCGCA
GGGTCTGGTCACAATC
GGTAATCAGCTGTTAC
GTCCTCATCTCACTCG
GTCGCGATCATGGATC
GTTTACTTCGGTAAGG
TACAACGCAAGAGGTC
TACCCGTTCTCTAAGG
TACGCTCAGCATCAGG
TACTTACCAGTCAGAG
TAGACTGGTGTGAGCA
TAGATCGAGTACAGAT
TAGGGTTCAATATCCG
TATATCCCAGTTGAAA
TCAATCTAGGTCATTC
TCAGCCTAGCGAGGAG
TCAGTTTTCAGCGCGT
TCATATCGTACCTGTA
TCATGGATCCAACTAG
TCATTACCAATATCCG
TCCTAATCACTGGCCA
TCCTCTTGTCTAACTG
TCGAAGTTCCACAGGC
TCGACGGAGCACGATG
TCGCACTGTATCTTCT
TCGGGACGTTAGAGTA
TCGGGACTCTGCGTCT
TGACAGTTCACCACAA
TGACGCGTCTCGTGGG
TGCTCCATCGTTAGTG
TGGGAGATCTTGGAAC
TGGGTTATCTCGAACA
TGTTCTATCCACGTGG
TTCATTGGTAACATCC
TTCTAGTGTGGATGAC
TTCTGTAGTTACTCAG
TTGACCCAGCACCGTC
TTGCATTGTCGTGTTA
TTTCATGCACCTTCCA
AAAGTCCTCGCAATGT
AACAACCAGGTAATCA
AACCTGATCACCGCTT
AAGTACCAGAAGCGGG
AAGTCGTGTTCCTAAG
AATCGTGAGCAACCAG
ACAGCCGAGGTAGTAT
ACCAACAGTGGTAATA
ACCGTTCGTCGATGCC
ACTACGATCCGTCAAA
ACTCTCGTCGTACACA
AGAACAAAGATGCTAA
AGATCCACATATACCG
AGCTTCCAGGCTTCCG
AGCTTCCTCACCACAA
AGGACTTGTATGATCC
AGGGTGAGTATGTCTG
AGGTTACCATGGACAG
AGTCACATCTACTATC
AGTCTCCCACACACGC
AGTCTCCCACCGTGAC
AGTGACTGTCGAAACG
ATCACAGGTATTGAGA
ATCCACCGTTGCCGCA
ATCGGATAGATGCTGG
CACATGACAGGTCAAG
CACTGTCTCGTACCTC
CAGATTGAGTACTGGG
CATCCACCACAAATGA
CATCCCACAGTAACGG
CATCCGTTCCAAAGGG
CCGTTCAAGGCGTTGA
CCTAAGAGTTAGAGAT
CCTCTCCCAGCGTAGA
CCTCTCCGTACAATAG
CGATGGCTCTGACGCG
CGCATGGAGCTCATAC
CGGAGAAGTTAAACCC
CGTAAGTCATACCACA
CTACATTGTATGGAGC
CTCCCTCAGGTCCGAA
CTGAGGCCAGTTCACA
CTGATCCTCTCAGAAC
CTGCATCGTACGGTTT
CTGTGGGCAAGAGGTC
CTTTCGGCATCCAATG
GAGTTTGTCGGCTTGG
GATCATGAGGTCATTC
GATGACTGTGTGATGG
GATGCTAAGTCATGCT
GCAACCGGTCGTCAGC
GCACATACAGCGTAGA
GCACATATCCAGCCTT
GCACGTGGTTGTTTGG
GCATGATGTGAATTGA
GCATTAGAGTTGGAGC
GCCAACGAGTATGGAT
GCTCAAACAGATTTCG
GTAACACGTTTCGATG
GTACAACTCGTGTGGC
GTCATCCAGGTAAGTT
GTCCACTTCAATCTCT
GTGGCGTTCAATCCGA
GTTGTAGGTGCGCTCA
GTTTACTCACTCCGAG
TAACGACAGTCCTGTA
TACCGGGCAATTGAAG
TAGAGTCGTTTCACAG
TATCTGTTCACTACTT
TATTCCACAAGGCCTC
TCAAGTGCAACGTTAC
TCAGGTACAGATGCGA
TCATCCGCAGCTCCTT
TCGATTTAGGCTCTCG
TCGATTTTCGATGCAT
TCGCACTCACTCAAGT
TCGCAGGTCCATACAG
TCTCAGCTCCCTCTCC
TGACAGTGTTCAGCTA
TGCAGGCAGTTGGGAC
TGCATGATCGAGATAA
TGGATCAAGGTTGGAC
TGGATCACACCTTCGT
TGGGATTAGCCGCTTG
TGGGCGTCAACTTCTT
TGTGGCGCACCCTTGT
TGTGTGAAGTACGAGC
TGTGTGATCCCTCTCC
TTACGCCGTAGAGACC
TTCCTCTAGCCAACCC
TTCGGTCAGTGTTGTC
TTGTGGATCCCGTTGT
AAAGAACTCGTGGGTC
AAGCATCGTACTTGTG
AAGTTCGTCTTGCGCT
AATCGTGTCGCATGAT
AATCGTGTCTCTCTTC
ACACTGAAGTTCATGC
ACATGCATCTAGAACC
ACTCTCGAGCCTCTTC
AGATAGACATCGGAAG
AGATGCTCAAGTGCTT
AGCCACGCAGGTTTAC
AGCGTATTCTGTCGCT
AGCTACAGTTAGGGAC
AGCTCAAAGAGCCGAT
AGGGTCCAGCATCAGG
AGTCAACCAAATGGAT
AGTCAACTCTCATTTG
AGTCACAAGATACAGT
AGTGTTGCATGACAAA
ATAGGCTAGGAGGTTC
ATCACTTGTAGGCTCC
ATCCATTCATCCTTGC
ATCCGTCCAAGGTCAG
ATCTTCACACTATCCC
ATGCCTCAGTTGAAAC
ATGGAGGTCTAGCCTC
ATGGTTGGTGAGTTGG
ATGTCCCGTCTTGAGT
ATTCTTGGTGCATGTT
CAATACGCAATTTCTC
CACAACAGTCTTCTAT
CAGATTGGTTATCTGG
CATGCTCTCTAGTTCT
CATGGTACATATCTCT
CATTCCGAGCGAATGC
CATTTCATCCCACAGG
CCACTTGAGATGACAT
CCACTTGGTAGACAGC
CCGAACGTCATGCTAG
CCGGACAAGACCATGG
CCGTTCATCCTCACGT
CCTCATGCATAGAGGC
CCTCATGTCGAGAGCA
CGATCGGCACGTTGGC
CGCATGGGTAAGCAAT
CGTAAGTCACTACCGG
CTACTATAGGCTTCCG
CTACTATCACTGCTTC
CTGTATTGTCCGGTCA
CTGTATTGTTCCTAAG
CTTGATTGTATCCTCC
GAAACCTTCCGACAGC
GACTATGTCGCAACAT
GATGAGGCATGGTGGA
GATTGGTCAACAAGAT
GCGGATCAGTACGAGC
GCGGATCGTCGAGATG
GCTGAATCAGTTCACA
GGAACCCGTCTGCATA
GGTGGCTCATAACTCG
GTAGAGGGTTATGGTC
GTGAGTTTCCGACATA
GTGGCGTCACTGTTCC
GTGTTCCTCTGCTGAA
GTTTGGATCTCCGATC
TAACACGTCTCTCCGA
TAATCTCGTGAGTAGC
TAATCTCGTGCCTGAC
TACCTCGCACCAGGTC
TACTTCAAGATACGAT
TAGGTACAGTCGCCCA
TATCGCCCACTGTGTA
TATGTTCAGTGCCGAA
TATTTCGGTATACAGA
TCGAAGTAGTGGTCAG
TCGTAGAGTAGCTTAC
TCGTCCACAAAGGCGT
TCGTGCTCATTCTGTT
TCTCACGCAGGAACCA
TGACCCTTCAGAGTTC
TGACGCGGTCAACGCC
TGAGCATTCCTAAACG
TGCACGGAGGGCTGAT
TGCATCCTCTCTAGGA
TGCGGCAGTTCGTGCG
TGTAACGTCATGAGTC
TTCCGTGGTACAAGTA
TTCTGTACACCCTGAG
TTTACCACAGTAGAGC
AAAGGGCCACGAGAAC
AACCACACAAGTCATC
AACCATGGTTATAGAG
AACCCAATCGTGGAAG
AACCTGATCGACACTA
AAGGTAAGTCACGCTG
AAGTCGTTCTCTGCTG
AATGGCTTCGAGATGG
ACCTGAAAGGACCCAA
AGAGAGCCAAGGATGC
AGAGCAGTCCCAAGTA
AGGCCACAGGAGACCT
AGGGCCTCATACCATG
AGTTCCCAGGTGATCG
ATAGAGACACCCTAGG
ATCACTTGTCAACCTA
ATCGGCGCAGCGTAGA
ATGATCGGTGGGACAT
ATGTCTTTCGGATAAA
ATTCACTTCCCATAGA
ATTCCCGAGGCTCTAT
ATTGGGTGTGAGTTGG
ATTGTTCAGCAATAGT
CAATTTCTCTCAAAGC
CACATGACAGCTCATA
CAGCCAGGTCGGCCTA
CAGCCAGGTGCTCGTG
CAGCGTGAGTCACGCC
CCGGGTATCGGTCATA
CGATGCGTCGAGATAA
CGATGGCGTGGAACCA
CTACCCAAGCATCAGG
CTCAAGAAGCTGTGCC
CTCAATTAGGCTAGCA
CTCAGTCTCGAAACAA
CTCCGATAGCACTCAT
CTCGAGGCAACTTCTT
CTCGAGGTCGAAGCAG
CTGTGGGAGGCCTGAA
GATTTCTGTGATATAG
GCAGTTATCTGCGGAC
GCGAGAAAGAGTCAAT
GCGAGAAAGCCTCAGC
GCGGATCGTTCAAAGA
GGAATCTCACTTCAGA
GGAATCTGTTCTCAGA
GGAGCAATCCGATGTA
GGCAGTCAGACTGAGC
GGCTGTGCAATGGGTG
GGCTTGGGTTGCCAAT
GGGAAGTTCCGTCCTA
GGGCTACCACTCCACT
GGGCTACTCCATCCGT
GGGTCTGGTCGGTGTC
GTAGCTACAGCTGCCA
GTCATCCTCACTTCTA
GTGTAACGTGCAACAG
GTGTTAGAGTACTCGT
GTTACAGAGGTAGTAT
GTTACGATCGGCCCAA
GTTGAACTCGGCTTGG
TAACGACTCTCTTAAC
TCAAGTGTCCATTGCC
TCAGCCTAGTGGGAAA
TCAGGTAAGATAGCAT
TCATTACTCTGGGAGA
TCCTCGAGTCCCGCAA
TCGACGGCAGGACGAT
TCTAACTCAGGATTCT
TGAATGCAGTCATGCT
TGAATGCCAGGATTCT
TGATTCTGTACTTCCC
TGGTGATAGTGCTACT
TGTGTGAAGGTGCAGT
TTCCGTGCACGGGTAA
TTCTAACAGTGTACAA
TTCTGTATCGAGTGGA
TTGAACGCAAATGAAC
TTGGGATCAAACTCGT
TTGGGTAGTCGAACAG
TTGTGTTGTTGCCAAT
TTTCGATTCTCCGAAA
AAAGTCCGTAGGCTCC
AAGAACACATGTCAGT
AATCGACCATCTCGTC
AATTTCCCACTTACAG
ACCTGAATCGCGTTTC
ACTACGATCACCTCAC
AGAACAACAAAGGCAC
AGATCCAAGCTCCATA
AGCTTCCTCATTACTC
AGGATAAGTGAAGCGT
AGGGAGTTCGACACTA
AGTAGTCCAGCTTCGG
AGTGCCGGTAATCAGA
ATAGAGATCGGAAACG
ATAGAGATCGTCACCT
ATCCTATAGCGAATGC
ATCGCCTAGACAGTCG
ATGACCACACCTTCCA
ATGCCTCTCCGTGTAA
CACGTTCCAAGATGGC
CAGGTATAGCGTGAAC
CAGTTCCGTATTGACC
CATCCCAAGTTTCTTC
CATTCATGTACCTATG
CCACGAGAGAAGCGCT
CCCAACTTCACTACGA
CCCTCAACAACGCCCA
CCGATCTTCCCTGTTG
CCGGTAGTCCTAGCGG
CCTCCTCCAATAGGAT
CGAGGCTGTAATGATG
CGATCGGAGCCATATC
CGATCGGAGCTGTGCC
CGTTCTGTCCAATCTT
CTAGGTAGTACCTGTA
CTCATTAAGATACGAT
CTCATTAAGGCCTAAG
CTCCACACATTCACAG
CTCCTCCTCCCTATTA
CTGCTCAGTATCCCAA
CTTCCTTCATTGAGCT
GAAGGACCAAAGAACT
GACTATGTCTTCGTAT
GATGATCCAAGAGATT
GATTGGTAGGGTGAAA
GCGGAAACATGGCGCT
GCTACAATCGCAGTGC
GGAGGTAGTAACCCGC
GGCACGTCAGCTTTCC
GGGTGTCGTCTTGAAC
GTAAGTCTCAGCAATC
GTGTCCTTCAGATGCT
GTGTCCTTCCTTCTAA
GTTACAGGTCGGAAAC
GTTGTAGGTGTACAGG
GTTGTCCTCTCGTGAA
TACCCGTTCGTTAGTG
TAGGGTTTCCAAGCAT
TATCCTAGTGGCTGAA
TATCGCCTCCTTCGAC
TCAGCCTGTTATTCCT
TCATGTTCAGGCTATT
TCCGGGATCAACGAGG
TCGGGTGCAGACGCTC
TCTCACGTCTACAGGT
TCTTAGTTCAAGCCCG
TGACTCCCAACTCGTA
TGAGGAGTCAACTCTT
TGCACGGGTGAACCGA
TTACCATGTGTCTTCC
TTCAGGAGTGTTCGAT
TTCCTCTCACTACACA
TTCGATTAGAACCCGA
TTGCCTGTCTGCGTCT
TTGCGTCTCTCCGAGG
TTGCTGCTCGAATCCA
TTGGGCGCATCCGGTG
AAAGGATTCTACGCAA
AACCAACGTACCCGCA
ACACCAATCGGCTGAC
ACCTACCGTTATAGCC
ACTGATGCACTGCGTG
ACTGATGTCACATTGG
AGAAGTACACACCTAA
AGACTCATCGTTCGCT
AGCGTATTCCTCTAGC
AGGCCACTCATACGAC
AGTAACCTCCAAGCTA
ATGAGGGGTAAGCGGT
ATTACCTCAAGTCATC
CAACGGCAGACGCCCT
CAATGACCAATAGTAG
CACGGGTTCGACATTG
CAGTGCGTCATGCCGG
CATCGCTAGCGACTGA
CCTCATGGTATCGGTT
CGGACACGTACAATAG
CGTGTCTGTACCCAGC
CTATAGGCACTCCCTA
CTCGAGGCACTCTGCT
CTCTGGTTCTCCCATG
CTTCCTTCACGCGGTT
CTTGAGACAACGCATT
GACGCTGGTGATGTAA
GACTATGCAGTTTGGT
GATGATCTCCAATGCA
GCACATAGTCTCTCCA
GCCATGGTCTGGTCAA
GCTGGGTTCCCAAGTA
GGAACCCCAAGAGTGC
GGAATCTAGGCAGGTT
GGAATGGAGCACTCTA
GGAGATGGTTGGCCGT
GGCTGTGTCATTCCTA
GGGTCTGTCCTAGAGT
GGGTTATAGCACTGGA
GGTAATCTCCGCGGAT
GTAGATCAGTTTCAGC
GTCACGGGTCGAACAG
GTCAGCGCACTCTCGT
GTGAGCCCAAAGCACG
GTGGAGACAGAAGTTA
GTGGTTAGTGGCTAGA
GTTAGTGTCTAGACAC
GTTCGCTTCCCTGTTG
TAATTCCGTGAGGAAA
TACACCCCACGCTGCA
TACCGAAGTACCTATG
TATCCTAGTCTTGCTC
TCACGCTTCACCTACC
TCATCCGGTGCACAAG
TCGTAGAAGCTAAATG
TCTATCAGTATCCTCC
TCTCTGGAGACCAGCA
TCTGGCTGTGATTCTG
TCTTGCGGTAGCTGCC
TGAGGTTCAAAGCTAA
TGCGATAAGAACGTGC
TGTACAGGTGAACTAA
TGTAGACTCCTTATAC
TGTGGCGAGCTGCCAC
TGTTGGATCGCAATTG
TTGTGTTCATCTCCCA
TTTACGTAGCACCGAA
TTTCAGTAGTTTCGGT
AAAGGATTCGGTCATA
AACCCAATCCAGGACC
AAGTACCAGCGTTAGG
AATGGCTAGTGCTAGG
ACACAGTGTTAAGAAC
ACATTTCAGGAACGTC
ACGGTCGAGGAAGTGA
ACTATGGTCAACTGAC
AGACACTAGGTGTGAC
AGAGAGCTCATTCGTT
AGCGCCAGTGTGTCGC
AGGACTTAGTAGACAT
AGGACTTTCAGTCAGT
AGGTTACGTTCTATCT
AGTAACCTCATGGGAG
AGTCAACCACCGTGAC
AGTTCCCCATTGTAGC
ATCGATGAGCGAATGC
ATCGTCCCATAACCCA
ATTCTACTCATGCAGT
CAAAGAACAACCGCCA
CAGCACGAGCTGAGTG
CCAATGAAGAGCCGTA
CCATCACGTCTTCCGT
CCCTAACGTTTGAACC
CCCTTAGAGTTAGTAG
CCGTGAGAGCATGATA
CCTAAGACATCGGATT
CGTCCATGTTCGGTAT
CGTGCTTGTGAAAGTT
CTGCCATCAGGTCTCG
GAAGCCCGTCTCGGAC
GCATCTCGTGGTAACG
GCATTAGGTGCAATGG
GGAACCCCAGGCACAA
GGGACAACACGTCGGT
GGGAGATAGACATCAA
GGGCCATAGAGTCAAT
GGTCACGGTGTCATGT
GGTCTGGAGACTTCCA
GGTGTCGTCTGAGGTT
GTACAACGTTCCACAA
GTAGAGGCACATAACC
GTCCTCAAGATTAGCA
GTGATGTTCTAGACAC
TAAGCACCAAGGTCAG
TAAGCCAGTGTTCATG
TACCGAATCAAACTGC
TAGACTGGTAGTCCTA
TCAGTCCGTCTTTCAT
TCATATCCAAGCTCTA
TCCAGAATCTCAAAGC
TCTATACCATCCAATG
TGAATCGTCGATTCCC
TGACCCTAGGTGAGAA
TGCATCCCAAGTTCGT
TGCATGAGTCGAGATG
TGCGGGTAGTCATCCA
TTAGGGTCAAGTGGTG
TTCTAGTGTATGCAAA
TTCTTGATCAAACGAA
TTGGGTAGTTGTACGT
TTGTTCACAAGGCGTA
TTTCCTCCATCTAACG
AAAGAACAGAGGCGTT
ACATGCACACTGTCCT
ACCATTTTCACGTAGT
ACTGTGATCTCTGCTG
AGAAGTATCATCACAG
AGACAGGCATCCAACA
AGAGCCCAGCGTTGTT
AGGGTCCTCGCAGATT
ATATCCTGTACTGACT
ATCGGATCAAGAGTAT
ATGCCTCTCAACGCTA
ATGGAGGTCCTAACAG
ATGGTTGCACTTGGGC
CAACGGCAGACCCTTA
CAATCGAGTAACCCTA
CACGTGGCACGAGAAC
CATACAGGTTTGACAC
CATCAAGGTTGAATCC
CATGCCTCACGTCTCT
CCCGAAGAGTAGCATA
CCCTAACTCCTCTCTT
CCGGGTAGTATATGGA
CGAAGTTAGGTTCACT
CGGGCATCAACCCGCA
CGTTAGAGTTACGCCG
CTACCTGAGAGCCCAA
GACGCTGGTCAAGCCC
GAGTCATTCCATCTAT
GATAGAAGTCATCCCT
GATCCCTGTCGAAACG
GCCCGAAGTCATACCA
GCTTCACGTAACACCT
GCTTGGGTCCATAGGT
GGCGTCACAAGTATCC
GGGATGACAGTCGCTG
GGGCCATCATGGCCCA
GGGCTACTCATCCCGT
GGTGATTCAAGAGGTC
GGTGGCTCAACAACAA
GTGATGTAGACCAAAT
GTGTGATCAGGCAATG
GTTACCCTCCCATTTA
TAACACGCAACGGTAG
TATACCTTCGTGCACG
TATCCTACACTGGACC
TCACTCGTCACGGACC
TCAGTTTTCTTACCGC
TCCGATCGTACGCTAT
TCGATTTGTAAGATAC
TCGGGTGTCTTACACT
TCGGTCTGTGCCTTTC
TCGTCCATCCACTTTA
TGAGACTTCCTCATAT
TGATCTTCAGAACTAA
TGGATCATCAGACTGT
TGGGTTAAGGATGTTA
TTCCACGCATGATGCT
TTGGATGGTCAAAGTA
AAACCCATCAGTGTTG
AAAGAACGTGTCCGGT
AAAGTGAAGAGCCTGA
AACGTCACACATCCCT
ACACTGATCACAGTGT
ACGTTCCCAATAGGAT
ACTCTCGGTCGCGTCA
ACTTATCTCGTTCTGC
AGATGAATCCGATGTA
AGCGCTGCATCTCAAG
AGGGAGTAGCGAAACC
AGTAGCTAGTTGCGAG
ATCATTCAGGCATGCA
ATTCACTTCCCTCTTT
CAAGAGGCACTTCCTG
CATCGGGAGCCTGAGA
CCACACTAGCATTTGC
CCACGAGAGGTCCAGA
CCGTTCATCATGGAGG
CGAGGAAAGCGAGGAG
CGTAGTATCACAAGAA
CTAAGTGAGTCACGCC
CTCTCGAAGTAGGTTA
CTTCCTTTCACTTGTT
GAATAGATCTGGGAGA
GACAGCCGTTCAATCG
GACCCTTGTACAGAAT
GAGACTTGTACTGCCG
GAGAGGTTCTCTTCAA
GCACATAGTGATCGTT
GCGATCGAGACCAGAC
GGAGGTACAAATGAGT
GGCACGTCAATAACGA
GGGAGTAGTTTAAGGA
GTAGCTAAGGAGGTTC
GTCTACCTCATGCTAG
GTGAGTTGTGAATAAC
GTTCGCTTCCACTGGG
GTTGTAGAGCACGATG
TAAGCCAGTCGAGCAA
TACACCCAGCGGGTAT
TACAGGTCATCTTAGG
TACCGAAGTACATACC
TACTTCATCGTGTGGC
TATCTTGAGACCATTC
TCAAGTGCACTCTGCT
TCACGCTAGGGTTAGC
TCGTCCACAATTCACG
TGAGCGCCACTGGCGT
TGAGGAGTCCACTGGG
TGCATGACACAAATCC
TGGGATTAGTCCCGGT
TGTAAGCAGAAGATCT
TTTGATCCAAATACGA
AAACGAAGTGACTCTA
AACAAGAGTATGAAGT
AACGTCAAGTGCGTCC
AATGCCACACCAGTAT
ACCTGTCGTCACTCAA
ACGGTTAAGACTGTTC
ACGTAGTAGCAGTAAT
ACGTCCTGTGCGGATA
AGAGCCCTCCACGGAC
AGATCCAAGGGACACT
AGCCAATCAGGGTCTC
AGGTCATCATAGAAAC
AGTAGCTAGTCGCCAC
AGTTCCCTCACCATCC
ATTACCTGTAGCTTTG
CAACAACGTCACTTCC
CACAGATCAGGCGTTC
CATACAGTCCGTGTGG
CATACTTAGAGCTGAC
CCCTGATAGCGACTAG
CGAATTGGTGTAAACA
CGTAATGAGCCGCACT
CTATCCGAGTCCCAGC
CTCTCAGGTATGAAGT
CTCTGGTGTAAGATAC
CTGATCCAGCGTTAGG
CTGCGAGAGACAAGCC
GCGTTTCGTCCGGTGT
GGAGATGGTAAGGTCG
GGTAACTCAGTCAGCC
GTATTGGCAACCGTGC
GTCACTCCAAGCACAG
GTCTACCCAACCGTGC
GTGGAGAGTATGGAAT
GTGGTTAGTTCACGAT
TACTTACCAGATTCGT
TAGGAGGAGGCGATAC
TATTGGGAGTCCCAGC
TCAATCTAGTATGACA
TCACGGGTCCGCACGA
TCAGTTTAGTCACTAC
TCATTACCACTCACTC
TCGAAGTTCGCAAGAG
TCTAACTCAGGTCAGA
TCTCCGACACTAGAGG
TGGAACTAGCAACTCT
TGTAAGCAGTCAAGCG
TGTCAGAAGATTAGCA
TTCCGGTTCATGCCGG
TTCTTCCAGATGGCAC
TTTACCATCGAAGGAC
TTTGGTTGTTTGCAGT
AAGGTAACATGTCTAG
AAGTCGTCAAGGGTCA
AAGTTCGTCCACCTGT
ACACCAAAGGGTACAC
ACACCAACATGGGAAC
ACAGCCGAGTGCGACA
ACATCGAGTATGGTTC
ACATTTCTCAGAACCT
ACTCTCGAGCGAGTAC
AGAAATGAGTTCAACC
AGATGCTCAACGGCTC
AGCGTCGAGCTTGTTG
AGTACTGGTTGCCATA
AGTCATGCAACTCCAA
ATCACGAAGTGGAAAG
ATCCTATTCCTTGACC
ATCGATGCATTGCCTC
ATTCCTAGTCGTTGCG
CAACAACTCTGTCCGT
CAAGCTACAAGGTACG
CAGGTATGTCGCGGTT
CCACAAAAGACATCAA
CCGAACGAGCTGGTGA
CCGGACAAGTTTAGGA
CTACATTAGCGACAGT
CTCACTGTCTGGTGCG
CTGTGAATCACCTTGC
CTTGAGATCACGACTA
GAAGGGTGTCTCTCTG
GAATCGTTCGAGGCAA
GACTGATGTCACTCTC
GATAGCTTCCACGAAT
GCAGGCTGTTCCATTT
GCATCTCGTTGTGGCC
GGAAGTGAGATGAACT
GGAGATGTCAGGACGA
GGAGGTAGTTACGGAG
GGTGAAGCACTTGAAC
TACGCTCGTACCTGTA
TACGTCCCAGAAGCTG
TATCTTGCATGGTACT
TATTTCGTCTAGTTCT
TCAGGTATCCAACTGA
TCTATACCAGGAACCA
TGGATGTCAGCTGAAG
TGTACAGAGCTCGTGC
TTGGGATAGACTTCAC
TTGGGATTCACCTACC
TTGTGGAGTCTGTGGC
AACCACACAGATTCGT
AACCACAGTACCAATC
AAGCGTTCATGGCACC
ACATCCCCACACCTGG
ACCAACACATGGAACG
ACGATGTCAGCGTGAA
ACTTTCACAAGGCAAC
AGAGCAGGTGGATACG
AGCCACGGTATAATGG
AGGACTTAGAGCAGAA
AGGGTTTCACTGAGTT
ATTATCCTCTTAATCC
CAACAGTTCTTGCAGA
CAGCCAGTCGCGATCG
CCAATTTCAATGAACA
CCTCTCCCACTGCTTC
CGAGTGCAGGTAGCCA
CGATCGGCATACCACA
CGTCCATAGGTATCTC
CTCATCGAGTATAGAC
CTGCAGGGTGCCTGCA
CTGCATCCAGGTTTAC
CTGTATTAGTGGTGGT
CTGTATTTCAGTGCGC
CTTAGGAGTAGTCTGT
GAAGGGTGTCCTGGGT
GAATCGTAGTCTCTGA
GAGCTGCCAGAACCGA
GATTCGACATCCTCAC
GGCGTCATCGCTCTCA
GGGTTATTCGCACGGT
GGTAATCCACGGGTAA
GGTAGAGCAGCGACAA
GGTGTCGCAGCATCTA
GTCAAACAGCCTCTCT
GTCATTTGTCGTTTCC
GTGGTTACATATGAAG
TAACACGGTATGATCC
TAAGCCACAAGTGGAC
TCATGTTTCGAGAGCA
TCCACCAAGCCTGAAG
TCTACCGAGTAGCTCT
TGATCAGTCTGTGCTC
TGCATCCTCCGAGATT
TGCCGAGTCCATACTT
TTTACCAGTACACGCC
TTTGGTTCAAGCGCAA
AAATGGACAAGGCCTC
AAGCCATTCCTGCTAC
AAGTACCAGCCGAACA
ACGTTCCCACTCTAGA
AGATCCAAGATGCTGG
AGGGAGTCAGGCTATT
ATCCTATGTAGACTGG
ATCGCCTTCGTGGAAG
ATGCGATAGTGCACAG
CAGATACTCCAAGCAT
CAGCAATTCATAGGCT
CCTCACAGTGAGGATC
CCTTGTGAGCGTCAGA
CGAGTGCCAACAGCTT
CTTCAATGTAGCGAGT
GACGCTGTCGAACGGA
GACGTTAAGCACCCAC
GAGCTGCAGGGTTGCA
GAGGCAATCGGACTTA
GCACGGTTCGGAGTAG
GCATCTCAGCCGGATA
GCTCAAATCAGACATC
GGGTGTCAGACGCATG
GGTGTTAGTACGAGCA
GTCTACCGTGAGTTGG
GTGGCGTGTCCTTAAG
GTGTAACGTATGGTAA
GTGTGATGTGGTCAAG
GTTACAGCAGCATACT
TACTGCCCATTCAGGT
TCAAGACTCGAGCTGC
TCACGGGCATATCTCT
TCATCCGAGCATAGGC
TCATGCCGTCCAGGTC
TCCTAATCAAACGTGG
TCGCTTGCAGAGTGAC
TGGTGATGTGTTACAC
TGTAACGGTTGTGCCG
TGTAAGCAGTACAGCG
TGTGTGATCAATCAGC
TTCATTGCAGGGAGAG
TTGATGGGTCCTGTTC
TTGTGGATCCGATGTA
AAAGGATCAATCCTAG
AATCACGCAACTCCCT
AATGAAGCATGGGTTT
ACCATTTCATAACAGA
ACGATGTCACCTGAAT
ACGTAGTTCCTCACGT
AGACCCGCATTATGCG
AGACTCATCCCGTTCA
AGGTCTAAGTCGAAAT
AGTGCCGCAGAACTCT
ATTTACCTCATGTCAG
CAACCAATCGATCCCT
CAACCTCTCTACGGTA
CCACAAATCACCTGTC
CGGTCAGGTTCCTTGC
CGTAGTAAGACGACTG
CTACCCATCTTTGCGC
CTATCCGGTGGTCCGT
CTATCTAGTTTAGTCG
CTCAGGGAGCGTCAAG
CTCAGTCAGATGTTCC
CTGCGAGTCTTCACGC
CTGTACCAGGTGTGAC
GGGTGAAGTTGCATGT
GGTAATCCAGACCGCT
GGTCACGGTTCTCACC
GTAGGAGAGTAGCATA
GTCGAATAGTTGTCAC
TCAGGTACACAGTATC
TCAGTGACAACGACTT
TCCTCGACAAGACAAT
TCTTCCTGTCCAAGAG
TGATCTTAGCGCCTCA
TGATCTTCACATATGC
TGATTTCTCATTTACC
TGCACGGAGCCTGCCA
TGCATGAGTTGCCAAT
TGGGCGTAGATGGTCG
TGGGCTGGTAATTAGG
TGGGCTGGTTGGTAGG
TTCCTCTAGAGTAACT
TTCTCTCAGCTATCTG
TTTGATCGTTGCATTG
AAGTGAATCTCGACCT
AGAAGCGCAAACTCTG
AGCGTCGCAACCTAAC
AGTCATGCAACTTCTT
ATCGATGGTAGCTCGC
CATTCCGCAGATACTC
CTATAGGGTGTACGCC
CTGTCGTCAAGGTCGA
GCCAGTGCAGAGGGTT
GTAGAGGAGACCGCCT
GTAGGTTTCATGACAC
GTCTCACAGCGTTACT
GTTGCGGCAGCCTATA
TACCGAAGTCGTATTG
TCCATCGTCGCTACGG
TCGTCCAAGGCATGCA
TGACGCGTCTGAATCG
TGTCCTGGTGACTAAA
TTACCATGTGCTGATT
TTAGGGTAGGACAGCT
TTCCTCTGTCATGACT
TTCGCTGTCTCATTGT
TTCTCTCTCTCAGAAC
TTGCCTGCAGCTATAC
ACTCCCATCATGGCCG
CAGTTCCTCAGACATC
CATAGACAGCCAAGGT
CATGCTCTCTCAACGA
CCACAAATCAGCGCAC
CTTCCGAAGTAGGCCA
CTTCTCTAGCCTGACC
GAATCACTCCTACCAC
GCACTAAAGTTTCAGC
GTGTGATAGTCCGCGT
GTGTTAGCAAGGATGC
TCCCACAAGAGCAGCT
TCCGGGACAAAGACGC
TGTAGACTCACGACTA
TGTGCGGAGCACTCCG
TGTGTGAAGCGATGAC
TGTTCATAGGTGCCTC
ACGTACACAGCTCGGT
ACGTCCTTCAAGTCTG
AGGGTTTGTGCGGATA
ATATCCTGTATAATGG
CAATTTCAGGCTGTAG
GAGTGAGTCGTCGGGT
GGGATCCCACAAATAG
GGGTCTGAGTATTGCC
TCAGTGAGTCATCCGG
TCCTTTCAGTCCTGCG
TCGACGGGTTGACGGA
TGAGCATAGTGGCCTC
TTCCGGTAGTTAACGA
