## Extended Data Table 2 for "FX-Cell: a method for single-cell RNA sequencing on difficult-to-digest and cryopreserved plant samples"

### Sheet: Readme
Sheet 1. Wound response genes used for AUCell analysis
Sheet 2. Wound response gene list in bundle sheath cells.
Sheet 3. Wound response gene list in epidermis.
Sheet 4. Wound response gene list in hydathodes.
Sheet 5. Wound response gene list in mesophyll cells.
Sheet 6. Wound response gene list in phloem.
Sheet 7. GO term analysis of unique wound-induced genes in each cell type.
Sheet 8. GO term analysis of unique wound-repressed genes in each cell type.

### Sheet: Sheet1
Sheet 1. Wound response genes used for AUCell analysis.
Gene ID	Biological Process	GO term
AT1G01140	response to wounding	GO:0009611
AT1G01470	response to wounding	GO:0009611
AT1G01720	response to wounding	GO:0009611
AT1G04220	response to wounding	GO:0009611
AT1G05200	response to wounding	GO:0009611
AT1G05290	response to wounding	GO:0009611
AT1G05630	response to wounding	GO:0009611
AT1G05800	response to wounding	GO:0009611
AT1G07640	response to wounding	GO:0009611
AT1G07640	response to wounding	GO:0009611
AT1G09340	response to wounding	GO:0009611
AT1G15380	response to wounding	GO:0009611
AT1G16090	response to wounding	GO:0009611
AT1G16160	response to wounding	GO:0009611
AT1G17380	response to wounding	GO:0009611
AT1G17380	response to wounding	GO:0009611
AT1G17420	response to wounding	GO:0009611
AT1G17420	response to wounding	GO:0009611
AT1G17750	response to wounding	GO:0009611
AT1G17840	response to wounding	GO:0009611
AT1G18150	response to wounding	GO:0009611
AT1G19020	response to wounding	GO:0009611
AT1G19180	response to wounding	GO:0009611
AT1G19640	response to wounding	GO:0009611
AT1G20510	response to wounding	GO:0009611
AT1G20510	response to wounding	GO:0009611
AT1G22640	response to wounding	GO:0009611
AT1G26630	response to wounding	GO:0009611
AT1G26630	response to wounding	GO:0009611
AT1G27730	response to wounding	GO:0009611
AT1G30135	response to wounding	GO:0009611
AT1G31690	response to wounding	GO:0009611
AT1G31710	response to wounding	GO:0009611
AT1G31710	response to wounding	GO:0009611
AT1G32640	response to wounding	GO:0009611
AT1G32640	response to wounding	GO:0009611
AT1G32920	response to wounding	GO:0009611
AT1G33980	response to wounding	GO:0009611
AT1G42540	response to wounding	GO:0009611
AT1G43160	response to wounding	GO:0009611
AT1G48500	response to wounding	GO:0009611
AT1G49570	response to wounding	GO:0009611
AT1G51400	response to wounding	GO:0009611
AT1G51680	response to wounding	GO:0009611
AT1G51760	response to wounding	GO:0009611
AT1G52030	response to wounding	GO:0009611
AT1G53165	response to wounding	GO:0009611
AT1G55020	response to wounding	GO:0009611
AT1G55480	response to wounding	GO:0009611
AT1G59580	response to wounding	GO:0009611
AT1G61120	response to wounding	GO:0009611
AT1G61340	response to wounding	GO:0009611
AT1G62810	response to wounding	GO:0009611
AT1G64280	response to wounding	GO:0009611
AT1G66760	response to wounding	GO:0009611
AT1G67560	response to wounding	GO:0009611
AT1G67560	response to wounding	GO:0009611
AT1G70700	response to wounding	GO:0009611
AT1G71697	response to wounding	GO:0009611
AT1G72290	response to wounding	GO:0009611
AT1G72300	response to wounding	GO:0009611
AT1G72450	response to wounding	GO:0009611
AT1G72450	response to wounding	GO:0009611
AT1G72520	response to wounding	GO:0009611
AT1G72520	response to wounding	GO:0009611
AT1G72920	response to wounding	GO:0009611
AT1G73080	response to wounding	GO:0009611
AT1G73260	response to wounding	GO:0009611
AT1G73500	response to wounding	GO:0009611
AT1G74020	response to wounding	GO:0009611
AT1G74930	response to wounding	GO:0009611
AT1G74950	response to wounding	GO:0009611
AT1G74950	response to wounding	GO:0009611
AT1G76650	response to wounding	GO:0009611
AT1G76680	response to wounding	GO:0009611
AT1G76690	response to wounding	GO:0009611
AT1G76930	response to wounding	GO:0009611
AT1G78080	response to wounding	GO:0009611
AT1G79380	response to wounding	GO:0009611
AT1G80440	response to wounding	GO:0009611
AT1G80840	response to wounding	GO:0009611
AT2G02220	response to wounding	GO:0009611
AT2G02860	response to wounding	GO:0009611
AT2G02990	response to wounding	GO:0009611
AT2G06050	response to wounding	GO:0009611
AT2G14580	response to wounding	GO:0009611
AT2G14580	response to wounding	GO:0009611
AT2G20340	response to wounding	GO:0009611
AT2G21970	response to wounding	GO:0009611
AT2G22330	response to wounding	GO:0009611
AT2G24210	response to wounding	GO:0009611
AT2G24850	response to wounding	GO:0009611
AT2G24850	response to wounding	GO:0009611
AT2G26690	response to wounding	GO:0009611
AT2G27690	response to wounding	GO:0009611
AT2G28290	response to wounding	GO:0009611
AT2G28290	response to wounding	GO:0009611
AT2G28900	response to wounding	GO:0009611
AT2G30020	response to wounding	GO:0009611
AT2G30020	response to wounding	GO:0009611
AT2G30490	response to wounding	GO:0009611
AT2G32700	response to wounding	GO:0009611
AT2G32800	response to wounding	GO:0009611
AT2G33150	response to wounding	GO:0009611
AT2G34600	response to wounding	GO:0009611
AT2G34810	response to wounding	GO:0009611
AT2G37040	response to wounding	GO:0009611
AT2G38870	response to wounding	GO:0009611
AT2G38900	response to wounding	GO:0009611
AT2G39260	response to wounding	GO:0009611
AT2G39940	response to wounding	GO:0009611
AT2G42490	response to wounding	GO:0009611
AT2G43530	response to wounding	GO:0009611
AT2G44810	response to wounding	GO:0009611
AT2G46370	response to wounding	GO:0009611
AT2G46510	response to wounding	GO:0009611
AT2G47800	response to wounding	GO:0009611
AT3G11480	response to wounding	GO:0009611
AT3G13790	response to wounding	GO:0009611
AT3G14050	response to wounding	GO:0009611
AT3G15356	response to wounding	GO:0009611
AT3G16470	response to wounding	GO:0009611
AT3G16470	response to wounding	GO:0009611
AT3G17800	response to wounding	GO:0009611
AT3G17860	response to wounding	GO:0009611
AT3G19710	response to wounding	GO:0009611
AT3G21240	response to wounding	GO:0009611
AT3G22275	response to wounding	GO:0009611
AT3G23050	response to wounding	GO:0009611
AT3G24550	response to wounding	GO:0009611
AT3G25230	response to wounding	GO:0009611
AT3G25250	response to wounding	GO:0009611
AT3G29035	response to wounding	GO:0009611
AT3G43440	response to wounding	GO:0009611
AT3G43670	response to wounding	GO:0009611
AT3G44260	response to wounding	GO:0009611
AT3G44540	response to wounding	GO:0009611
AT3G44550	response to wounding	GO:0009611
AT3G44860	response to wounding	GO:0009611
AT3G45140	response to wounding	GO:0009611
AT3G45140	response to wounding	GO:0009611
AT3G45640	response to wounding	GO:0009611
AT3G46860	response to wounding	GO:0009611
AT3G48360	response to wounding	GO:0009611
AT3G48360	response to wounding	GO:0009611
AT3G48520	response to wounding	GO:0009611
AT3G50020	response to wounding	GO:0009611
AT3G51420	response to wounding	GO:0009611
AT3G51440	response to wounding	GO:0009611
AT3G51450	response to wounding	GO:0009611
AT3G51460	response to wounding	GO:0009611
AT3G51480	response to wounding	GO:0009611
AT3G53260	response to wounding	GO:0009611
AT3G53600	response to wounding	GO:0009611
AT3G53600	response to wounding	GO:0009611
AT3G54420	response to wounding	GO:0009611
AT3G56700	response to wounding	GO:0009611
AT3G61060	response to wounding	GO:0009611
AT3G61190	response to wounding	GO:0009611
AT3G61190	response to wounding	GO:0009611
AT4G02260	response to wounding	GO:0009611
AT4G08170	response to wounding	GO:0009611
AT4G08500	response to wounding	GO:0009611
AT4G10390	response to wounding	GO:0009611
AT4G11280	response to wounding	GO:0009611
AT4G12030	response to wounding	GO:0009611
AT4G12030	response to wounding	GO:0009611
AT4G13280	response to wounding	GO:0009611
AT4G13300	response to wounding	GO:0009611
AT4G14713	response to wounding	GO:0009611
AT4G14720	response to wounding	GO:0009611
AT4G15440	response to wounding	GO:0009611
AT4G16740	response to wounding	GO:0009611
AT4G16740	response to wounding	GO:0009611
AT4G16740	response to wounding	GO:0009611
AT4G16760	response to wounding	GO:0009611
AT4G17980	response to wounding	GO:0009611
AT4G20140	response to wounding	GO:0009611
AT4G21440	response to wounding	GO:0009611
AT4G21670	response to wounding	GO:0009611
AT4G22880	response to wounding	GO:0009611
AT4G23600	response to wounding	GO:0009611
AT4G23600	response to wounding	GO:0009611
AT4G24220	response to wounding	GO:0009611
AT4G24350	response to wounding	GO:0009611
AT4G26070	response to wounding	GO:0009611
AT4G26070	response to wounding	GO:0009611
AT4G26640	response to wounding	GO:0009611
AT4G28680	response to wounding	GO:0009611
AT4G32551	response to wounding	GO:0009611
AT4G32570	response to wounding	GO:0009611
AT4G32940	response to wounding	GO:0009611
AT4G34190	response to wounding	GO:0009611
AT4G34710	response to wounding	GO:0009611
AT4G35770	response to wounding	GO:0009611
AT4G37760	response to wounding	GO:0009611
AT4G39980	response to wounding	GO:0009611
AT4G39980	response to wounding	GO:0009611
AT5G04190	response to wounding	GO:0009611
AT5G04230	response to wounding	GO:0009611
AT5G05730	response to wounding	GO:0009611
AT5G05730	response to wounding	GO:0009611
AT5G06320	response to wounding	GO:0009611
AT5G07690	response to wounding	GO:0009611
AT5G07700	response to wounding	GO:0009611
AT5G08790	response to wounding	GO:0009611
AT5G08790	response to wounding	GO:0009611
AT5G09810	response to wounding	GO:0009611
AT5G10300	response to wounding	GO:0009611
AT5G12140	response to wounding	GO:0009611
AT5G13220	response to wounding	GO:0009611
AT5G13220	response to wounding	GO:0009611
AT5G13220	response to wounding	GO:0009611
AT5G13220	response to wounding	GO:0009611
AT5G13220	response to wounding	GO:0009611
AT5G13930	response to wounding	GO:0009611
AT5G14200	response to wounding	GO:0009611
AT5G14780	response to wounding	GO:0009611
AT5G18860	response to wounding	GO:0009611
AT5G20230	response to wounding	GO:0009611
AT5G20900	response to wounding	GO:0009611
AT5G22500	response to wounding	GO:0009611
AT5G24090	response to wounding	GO:0009611
AT5G24770	response to wounding	GO:0009611
AT5G24770	response to wounding	GO:0009611
AT5G40440	response to wounding	GO:0009611
AT5G42650	response to wounding	GO:0009611
AT5G42650	response to wounding	GO:0009611
AT5G43470	response to wounding	GO:0009611
AT5G43570	response to wounding	GO:0009611
AT5G43580	response to wounding	GO:0009611
AT5G44565	response to wounding	GO:0009611
AT5G44567	response to wounding	GO:0009611
AT5G44568	response to wounding	GO:0009611
AT5G44568	response to wounding	GO:0009611
AT5G44570	response to wounding	GO:0009611
AT5G44570	response to wounding	GO:0009611
AT5G44572	response to wounding	GO:0009611
AT5G44572	response to wounding	GO:0009611
AT5G44574	response to wounding	GO:0009611
AT5G44574	response to wounding	GO:0009611
AT5G44575	response to wounding	GO:0009611
AT5G44575	response to wounding	GO:0009611
AT5G44585	response to wounding	GO:0009611
AT5G45277	response to wounding	GO:0009611
AT5G46050	response to wounding	GO:0009611
AT5G46590	response to wounding	GO:0009611
AT5G47010	response to wounding	GO:0009611
AT5G47240	response to wounding	GO:0009611
AT5G47910	response to wounding	GO:0009611
AT5G50200	response to wounding	GO:0009611
AT5G52310	response to wounding	GO:0009611
AT5G53750	response to wounding	GO:0009611
AT5G53890	response to wounding	GO:0009611
AT5G54170	response to wounding	GO:0009611
AT5G54640	response to wounding	GO:0009611
AT5G56550	response to wounding	GO:0009611
AT5G56980	response to wounding	GO:0009611
AT5G59820	response to wounding	GO:0009611
AT5G59820	response to wounding	GO:0009611
AT5G59820	response to wounding	GO:0009611
AT5G60300	response to wounding	GO:0009611
AT5G63450	response to wounding	GO:0009611
AT5G63770	response to wounding	GO:0009611
AT5G63970	response to wounding	GO:0009611
AT5G64900	response to wounding	GO:0009611
AT5G67480	response to wounding	GO:0009611
JIN4	response to wounding	GO:0009611

### Sheet: Sheet2
Sheet 2. Wound response gene list in bundle sheath cells.
Gene ID	avg_log2FC	p_val	p_val_adj	Full Name	Symbol
AT3G25770	11.0608629741083	6.00845e-134	1.50434e-129	ETHYLENE RESPONSIVE FACTOR113	ERF113
AT5G42650	10.6595113841214	1.38663e-123	3.47171e-119	cytochrome P450, family 94, subfamily B, polypeptide 3	CYP94B3
AT5G05600	10.2732617956444	8.59002e-94	2.15068e-89	Jasmonic Acid Oxidase 4	JAO4
AT3G45140	9.50735073335008	2.09073e-64	5.23457e-60	NULL	VQ12
AT3G25760	9.20621904310025	7.87322e-67	1.97122e-62	TYROSINE AMINOTRANSFERASE	TAT
AT2G06050	8.95964969085334	5.12323e-57	1.2827e-52	RIBONUCLEASE 1	ATRNS1
AT1G10370	8.8625529522783	4.66688e-123	1.16845e-118	farnesoic acid carboxyl-O-methyltransferase	FAMT
AT1G52400	8.7187605666404	4.49102e-116	1.12442e-111	allene oxide cyclase 3	AOC3
AT1G19670	8.65928808864763	9.66986e-51	2.42104e-46	NULL	ATJRG21
AT1G19570	8.57500212604567	9.12621e-13	2.28493e-08	NA	NA
AT5G20230	8.5328938611075	1.18628e-175	2.9701e-171	allene oxide cyclase 1	AOC1
AT5G15650	8.31630359827005	2.4237e-90	6.06821e-86	JASMONATE-ASSOCIATED 1	JAS1
AT2G29450	8.22166139743456	3.16552e-37	7.92551e-33	cytochrome P450, family 94, subfamily B, polypeptide 1	CYP94B1
AT1G70700	7.8629430147457	6.58873e-20	1.64962e-15	NULL	ATPIRIN1
AT2G46370	7.76309621899807	4.88474e-22	1.22299e-17	ARABIDOPSIS THALIANA CINNAMYL-ALCOHOL DEHYDROGENASE 8	ATCAD8
AT1G17420	7.72853687885179	5.25961e-89	1.31685e-84	NAC domain containing protein 19	ANAC019
AT1G43160	7.66367813932068	1.06084e-51	2.65601e-47	NA	NA
AT3G23810	7.60282919779012	1.33147e-32	3.33361e-28	Arabidopsis thaliana gibberellin 2-oxidase 4	ATGA2OX4
AT1G51760	7.57183445645179	1.26448e-26	3.16589e-22	N-acetyltransferase activity 1	NATA1
AT1G19180	7.39097785789735	1.3572e-28	3.39803e-24	glutathione S-transferase tau 4	ATGSTU4
AT4G34710	7.34162473892542	1.03137e-23	2.58224e-19	NA	NA
AT3G48520	7.31424324030089	8.64802e-40	2.1652e-35	jasmonate-zim-domain protein 8	JAZ8
AT3G44860	7.27113670891787	4.07639e-50	1.02061e-45	NA	NA
AT3G51450	7.25303786514307	1.67516e-18	4.1941e-14	ARACIN1	ARACIN1
AT2G33380	7.19804096455565	2.87783e-15	7.20522e-11	NA	NA
AT1G32640	7.1946866623996	1.6022e-34	4.01142e-30	glutathione S-transferase tau 6	ATGSTU6
AT2G30870	7.18249950212966	9.04566e-22	2.26476e-17	ARABIDOPSIS THALIANA SULFOTRANSFERASE 2A	ATST2A
AT3G28220	6.8568870897077	2.87783e-15	7.20522e-11	MYB DOMAIN PROTEIN 15	ATMYB15
AT3G25780	6.84343442622597	3.18834e-74	7.98266e-70	NULL	AT-BETA-AMY
AT4G21570	6.79976016141447	1.64788e-147	4.1258e-143	blue-copper-binding protein	ATBCB
AT4G30530	6.77770115273691	1.254e-09	3.13964e-05	NULL	AtBFN2
AT1G44350	6.77506351957473	1.23193e-75	3.08438e-71	cytochrome P450, family 94, subfamily C, polypeptide 1	CYP94C1
AT1G72450	6.58360657346727	2.45115e-10	6.13695e-06	NA	NA
AT2G17840	6.5657102784827	5.9659e-32	1.49368e-27	ABA REPRESSOR1	ABR1
AT2G43530	6.53940852631533	1.22026e-170	3.05517e-166	GLUTATHIONE S-TRANSFERASE TAU 17	ATGSTU17
AT5G52310	6.49252156653097	1.69811e-15	4.25155e-11	ethylene response DNA binding factor 3	EDF3
AT5G15960	6.48890550498644	1.11968e-22	2.80333e-18	NA	NA
AT4G23600	6.38109349241495	2.61051e-67	6.53594e-63	ARABIDOPSIS GLUTATHIONE S-TRANSFERASE 1	ATGST1
AT5G62360	6.34654361837841	7.06448e-17	1.76873e-12	NULL	ATVSP1
AT2G42540	6.3265051461131	3.98293e-14	9.97207e-10	IAA-leucine resistant (ILR)-like gene 5	ILL5
AT1G52000	6.31338417243667	1.79846e-114	4.50282e-110	IAA-leucine resistant (ILR)-like gene 6	ILL6
AT1G20450	6.30949238713908	3.54899e-179	8.8856e-175	JASMONATE-INDUCED OXYGENASE2	JAO2
AT4G27560	6.28609396673042	7.27243e-12	1.8208e-07	NA	NA
AT5G62350	6.27823670815148	1.91241e-11	4.78811e-07	MILDEW RESISTANCE LOCUS O 12	ATMLO12
AT4G39980	6.26187885857174	6.2093e-34	1.55462e-29	jasmonate-zim-domain protein 7	JAZ7
AT1G45145	6.21852463168289	1.21553e-21	3.04333e-17	NA	NA
AT2G38240	6.18693618785032	1.00131e-15	2.50698e-11	JAsmonate ZIM-domain protein 13	JAZ13
AT1G74670	6.05596726541229	2.46818e-15	6.17959e-11	NA	NA
AT3G13110	5.9868483201765	1.56621e-19	3.92132e-15	ARABIDOPSIS THALIANA ORGANIC CATION/CARNITINE TRANSPORTER 6	ATOCT6
AT2G34930	5.98131691481982	3.30998e-136	8.2872e-132	Arabidopsis thaliana lipoxygenase 3	ATLOX3
AT1G01470	5.97485374473313	2.87783e-15	7.20522e-11	NA	NA
AT5G13220	5.89283171133208	2.87783e-15	7.20522e-11	cytochrome P450, family 82, subfamily G, polypeptide 1	CYP82G1
AT1G17380	5.87578225814627	1.39512e-14	3.49296e-10	NA	NA
AT2G32240	5.86498787704806	6.97123e-18	1.74539e-13	ARABIDOPSIS THALIANA WRKY DNA-BINDING PROTEIN 48	ATWRKY48
AT1G52890	5.72472304555647	8.61872e-11	2.15787e-06	inositol polyphosphate 5-phosphatase 11	5PTASE11
AT2G04400	5.68789163049819	8.75304e-09	0.00021915	NULL	AtBBE22
AT2G22330	5.6434854458655	1.72208e-14	4.31157e-10	Aldo-keto reductase family 4 member C9	AKR4C9
AT1G74100	5.55578569422954	1.44339e-15	3.61381e-11	mechanosensitive channel of small conductance-like 4	MSL4
AT5G47240	5.55179175789236	7.27243e-12	1.8208e-07	NA	NA
AT1G09970	5.54700030244101	8.95611e-10	2.24234e-05	HEAVY METAL ASSOCIATED PROTEIN 44	AtHMP44
AT4G31500	5.51868528969361	7.27243e-12	1.8208e-07	NULL	AtDHyPRP1
AT5G05730	5.45087557405515	3.13906e-14	7.85927e-10	NULL	AtDIP2
AT4G08870	5.45062025469631	2.16274e-46	5.41486e-42	NA	NA
AT1G20440	5.43206380607824	4.80668e-13	1.20345e-08	UDP-glucosyl transferase 76E12	UGT76E12
AT2G33830	5.40378613980581	1.15959e-07	0.00290328	NA	NA
AT2G37180	5.39557867834012	5.1755e-90	1.29579e-85	jasmonate-zim-domain protein 5	JAZ5
AT1G15010	5.35792522902873	3.11478e-61	7.79847e-57	Arabidopsis thaliana lipoxygenase 4	ATLOX4
AT5G06870	5.35252666309965	2.09304e-09	5.24034e-05	Cysteine-Rich Transmembrane Module 1	AthCYSTM1
AT2G27690	5.34889481105222	7.47097e-08	0.00187051	NA	NA
AT4G24960	5.34251881224235	1.76226e-23	4.41217e-19	NULL	GRX480
AT4G15210	5.3102434110575	2.77514e-24	6.94811e-20	NULL	ATVSP2
AT4G03210	5.30840795589306	2.08339e-44	5.21618e-40	NA	NA
AT1G06640	5.28351982180136	2.44467e-08	0.000612072	NAC domain containing protein 96	anac096
AT2G43520	5.2488784507691	2.69481e-08	0.000674701	NA	NA
AT5G54810	5.24476883039343	3.02338e-207	7.56965e-203	allene oxide cyclase 2	AOC2
AT3G54640	5.18347558254168	2.69481e-08	0.000674701	NULL	AtCML37
AT1G02930	5.16765733544923	2.15552e-20	5.39677e-16	IRX15-LIKE	IRX15-L
AT2G24850	5.16354456957845	1.33721e-27	3.34797e-23	NAD(P)H dehydrogenase B2	NDB2
AT1G18210	5.14441097162832	5.35396e-07	0.0134047	NULL	AtBG2
AT2G41110	5.14408739554546	1.61771e-08	0.000405026	IMPAIRED OOMYCETE SUSCEPTIBILITY 1	IOS1
AT4G35630	5.13164602858818	9.57427e-16	2.39711e-11	mitogen-activated protein kinase kinase kinase 21	MAPKKK21
AT2G22880	5.11591248395191	5.72572e-07	0.0143355	NA	NA
AT5G54170	5.09179898677144	1.15557e-16	2.89321e-12	NA	NA
AT1G74950	5.08518548605301	9.70782e-09	0.000243055	N-acetylserotonin O-methyltransferase	ASMT
AT3G52470	5.077506513567	2.1395e-35	5.35667e-31	NA	NA
AT5G16010	5.06087904756946	4.48763e-08	0.00112357	WRKY DNA-BINDING PROTEIN 45	ATWRKY45
AT1G72520	4.98990444103423	1.98896e-122	4.97977e-118	Arabidopsis thaliana caleosin 3	AtCLO3
AT5G48490	4.98722936849648	4.98025e-69	1.24691e-64	trypsin inhibitor protein 2	ATTI2
AT3G12145	4.95885801980593	4.00378e-44	1.00243e-39	NA	NA
AT1G28050	4.94991935613031	9.35867e-17	2.34313e-12	NA	NA
AT1G79245	4.92431186416957	2.48554e-80	6.22305e-76	arginine amidohydrolase 2	ARGAH2
AT5G64120	4.89016266468321	5.27323e-09	0.000132026	Cysteine-Rich Transmembrane Module 6	AthCYSTM6
AT4G17090	4.87015414253684	2.69481e-08	0.000674701	tetratricopeptide repeat 12	TPR12
AT4G18440	4.8638395044401	6.95914e-08	0.00174236	ARABIDOPSIS HEAT SHOCK PROTEIN 70	ATHSP70
AT5G60890	4.84863132120854	1.45914e-11	3.65325e-07	NA	NA
AT2G38870	4.8287910122006	9.29101e-46	2.32619e-41	NULL	AtPMEI11
AT4G31780	4.79888241780624	2.06904e-07	0.00518026	NA	NA
AT1G52720	4.7793702501872	3.09753e-11	7.75528e-07	NA	NA
AT2G02990	4.75346616242525	5.61309e-150	1.40535e-145	chlorophyllase 1	ATCLH1
AT3G62550	4.74333184663138	5.15622e-13	1.29096e-08	NULL	AtPI4Kgamma3
AT1G52410	4.72125614756763	5.72572e-07	0.0143355	mitogen-activated protein kinase kinase kinase 17	MAPKKK17
AT2G32150	4.70320196540232	1.47321e-22	3.68848e-18	trypsin inhibitor protein 1	ATTI1
AT3G47960	4.69262303917119	4.09966e-26	1.02643e-21	NA	NA
AT4G39940	4.68004677350755	8.30749e-36	2.07995e-31	mitogen-activated protein kinase kinase kinase 14	MAPKKK14
AT5G19240	4.67820723271186	1.60425e-16	4.01656e-12	At14a-Like1	AFL1
AT5G27520	4.66884634557934	8.88458e-09	0.000222443	BRASSIKIN2	BKN2
AT3G50970	4.66482212212691	2.8714e-21	7.18913e-17	NA	NA
AT1G76790	4.65512074827072	9.78008e-10	2.44864e-05	auto-inhibited Ca2+ ATPase 12	ACA12
AT1G10585	4.6281146645182	2.60011e-11	6.50989e-07	NULL	ATBFRUCT1
AT5G24530	4.61881808646233	1.95153e-28	4.88605e-24	NA	NA
AT5G10300	4.61675077836035	6.72619e-12	1.68404e-07	NA	NA
AT3G55970	4.61428466757801	8.72823e-18	2.18529e-13	ETHYLENE RESPONSE FACTOR 016	ERF016
AT1G25220	4.6107208750263	1.0918e-14	2.73354e-10	NAC domain containing protein 1	ANAC001
AT5G04340	4.60830065524502	1.89761e-07	0.00475105	NA	NA
AT2G39770	4.60783651659652	4.17292e-19	1.04477e-14	ABA- AND OSMOTIC-STRESS-INDUCIBLE RECEPTOR-LIKE CYTOSOLIC KINASE1	ARCK1
AT5G47330	4.6037162401245	1.02187e-108	2.55846e-104	CORONATINE INDUCED 1	CORI3
AT1G18590	4.59477712660363	6.08056e-123	1.52239e-118	NA	NA
AT2G22080	4.58909210358424	3.1506e-07	0.00788815	NA	NA
AT5G55120	4.58421196698858	9.52319e-07	0.0238432	XYLOGLUCAN ENDOTRANSGLUCOSYLASE/HYDROLASE 18	ATXTH18
AT3G03990	4.5814418694354	1.50815e-13	3.77595e-09	NULL	AtLtpI-5
AT4G20830	4.5774337393537	1.29476e-11	3.24168e-07	4-coumarate:CoA ligase 5	4CL5
AT5G44680	4.55527451961232	1.79799e-15	4.50162e-11	related to AP2 6l	Rap2.6L
AT5G19230	4.54346275057637	2.1803e-77	5.45883e-73	NA	NA
AT5G02940	4.54137609464345	1.91783e-12	4.80168e-08	NA	NA
AT3G47380	4.48185092583471	1.58384e-06	0.0396545	NA	NA
AT1G32860	4.46881009882907	1.74742e-21	4.37501e-17	NULL	B2
AT1G19380	4.45553805057693	3.20401e-09	8.02189e-05	Cysteine-Rich Transmembrane Module 3	AthCYSTM3
AT1G61890	4.44902494835827	8.93367e-193	2.23672e-188	allene oxide synthase	AOS
AT5G42570	4.43757297736811	5.62572e-20	1.40851e-15	NA	NA
AT5G17460	4.42807003980242	5.72572e-07	0.0143355	similar to RCD one 5	SRO5
AT4G18280	4.40673348982553	3.44217e-07	0.00861817	Guard-cell-enriched GDSL Lipase 15	GGL15
AT5G03630	4.35115495805541	4.48763e-08	0.00112357	NA	NA
AT2G20630	4.34501369130182	3.57117e-10	8.94113e-06	NULL	F-ATMBP
AT5G12010	4.33602844462788	3.43501e-08	0.000860024	NA	NA
AT3G54140	4.32991015712614	1.58384e-06	0.0396545	glycosylphosphatidylinositol-anchored lipid protein transfer 5	LTPG5
AT1G30135	4.32583260115892	2.59774e-140	6.50397e-136	NULL	AtGH3.11
AT4G03400	4.30198331432661	1.49954e-60	3.75441e-56	NULL	AtPRX71
AT4G30600	4.28858588846269	2.54047e-29	6.36056e-25	NA	NA
AT1G76680	4.25903502346816	4.56541e-20	1.14304e-15	phytosulfokine 2 precursor	ATPSK2
AT4G36010	4.21286437960904	1.58384e-06	0.0396545	galacturonosyltransferase-like 2	GATL2
AT1G16850	4.2013129501836	1.52413e-12	3.81596e-08	NULL	AtPCR2
AT5G24420	4.20068574227455	3.35165e-07	0.00839153	RESPONSE TO ABA AND SALT 1	RAS1
AT1G20510	4.18432707125435	9.13895e-20	2.28812e-15	SMALL AUXIN UPREGULATED RNA 79	SAUR79
AT2G39420	4.17641349655779	2.84106e-69	7.11317e-65	NA	NA
AT1G72180	4.16689485924509	3.80588e-10	9.52877e-06	NA	NA
AT5G63450	4.16335127989446	2.04739e-21	5.12606e-17	GEm-Related 5	GER5
AT1G06000	4.14653723515778	1.1977e-127	2.99867e-123	IAA-ALANINE RESISTANT 3	IAR3
AT2G43020	4.13892518615414	2.68328e-13	6.71812e-09	NA	NA
AT4G15440	4.13446539744478	4.74036e-12	1.18684e-07	NA	NA
AT4G16140	4.11673537231714	7.85573e-16	1.96684e-11	GCR2-like 1	GCL1
AT2G39210	4.11214996230064	6.70197e-35	1.67797e-30	NA	NA
AT1G58200	4.10806559339639	3.25702e-13	8.15459e-09	NULL	PMZ
AT4G34230	4.10085947153272	2.30437e-124	5.76945e-120	arginine decarboxylase 2	ADC2
AT2G30040	4.09329915288036	1.46969e-08	0.000367967	NULL	AtDTX28
AT5G41600	4.08113906506302	3.02673e-10	7.57803e-06	NA	NA
AT4G39950	4.05149180645886	3.54712e-07	0.00888093	NA	NA
AT1G06620	4.04793574645515	3.34532e-07	0.00837568	NA	NA
AT4G08170	4.02333101117766	1.43935e-173	3.60371e-169	NULL	AtOPR3
AT2G43620	4.01295025422482	4.6461e-09	0.000116324	NA	NA
AT1G27730	4.00704778414522	4.15749e-25	1.04091e-20	NGATHA3	NGA3
AT4G23060	4.00528723685805	7.84463e-09	0.000196406	G-box binding factor 3	GBF3
AT2G29440	3.95649826557731	3.29775e-100	8.25657e-96	NULL	UGT79B2
AT1G31550	3.94793516328753	8.37495e-08	0.00209684	short open reading frame 2	sORF2
AT3G05730	3.93512607813313	1.44043e-103	3.60639e-99	NA	NA
AT2G42760	3.92953666271714	1.43564e-17	3.59441e-13	NULL	STMP4
AT2G34600	3.90131642132299	2.3174e-11	5.80207e-07	ATP-binding cassette G34	ABCG34
AT5G56760	3.90089052185496	8.50021e-109	2.1282e-104	NULL	KIN1
AT2G38400	3.88844977541497	1.90416e-36	4.76745e-32	PICLORAM RESISTANT30	PIC30
AT5G48880	3.88514051846273	1.45023e-50	3.63093e-46	NULL	AtZAT6
AT5G18690	3.87597946897312	2.85779e-14	7.15506e-10	galactinol synthase 1	AtGolS1
AT1G51090	3.87520281266353	4.99441e-24	1.25045e-19	elicitor peptide 4 precursor	PROPEP4
AT1G02400	3.87515201858803	3.21629e-07	0.00805262	NULL	PDH2
AT5G54160	3.87499009433251	3.92245e-53	9.82065e-49	NULL	AtPNC2
AT1G18650	3.86578813001076	1.08793e-28	2.72384e-24	NA	NA
AT5G64750	3.86497435725301	1.1146e-22	2.79063e-18	ENHANCED DISEASE SUSCEPTIBILITY 5	EDS5
AT5G49480	3.85371538120085	6.29422e-56	1.57588e-51	XMP-specific phosphatase	XMPP
AT2G34070	3.84518516487958	4.13787e-22	1.036e-17	phloem protein 2 A5	ATPP2-A5
AT2G38290	3.82351514072003	3.92239e-23	9.82049e-19	ARABIDOPSIS THALIANA HVA22 HOMOLOGUE E	ATHVA22E
AT1G10700	3.81239610381614	3.28406e-87	8.22231e-83	cytochrome P450, family 79, subfamily B, polypeptide 3	CYP79B3
AT4G21910	3.81131984391652	2.76614e-43	6.92559e-39	NA	NA
AT4G16740	3.81058939819422	1.16475e-30	2.91619e-26	terpene synthase 03	ATTPS03
AT4G13410	3.77717361874252	5.173e-16	1.29516e-11	NA	NA
AT1G77450	3.76085513886605	2.00754e-127	5.02627e-123	NULL	AtJAZ1
AT2G38860	3.7325453126144	7.9755e-13	1.99683e-08	NULL	ATPSK3 (FORMER SYMBOL)
AT5G62070	3.7238277959486	2.75367e-94	6.89437e-90	THIOREDOXIN H-TYPE 5	ATH5
AT3G06035	3.69496886540763	5.77167e-112	1.44505e-107	EARLY-RESPONSIVE TO DEHYDRATION 7	ERD7
AT1G49230	3.69292372207722	8.81909e-12	2.20804e-07	PROLINE TRANSPORTER 3	ATPROT3
AT3G17860	3.68989076697702	4.83267e-08	0.00120996	extensin 3	ATEXT3
AT3G16470	3.68276222712208	1.5879e-08	0.000397563	NA	NA
AT5G65870	3.65042535576099	5.0797e-11	1.2718e-06	NA	NA
AT3G49220	3.64917774543977	1.09206e-20	2.73419e-16	NA	NA
AT5G08760	3.64339529738387	3.29298e-07	0.00824463	ARABIDOPSIS GLUTATHIONE S-TRANSFERASE 11	ATGST11
AT1G80120	3.6360054454777	7.14175e-16	1.78808e-11	Cysteine-Rich Transmembrane Module 4	AthCYSTM4
AT2G23340	3.62861233332857	3.6901e-09	9.2389e-05	Arabidopsis Toxicos en Levadura 16	ATL16
AT1G64390	3.62524833714053	9.88875e-20	2.47585e-15	4-COUMARATE-COA LIGASE 8	4-CL8
AT1G73480	3.6032263380531	1.85618e-21	4.64733e-17	NA	NA
AT5G67300	3.60165694633501	1.33615e-78	3.34532e-74	PLASMA MEMBRANE INTRINSIC PROTEIN 2;3	PIP2;3
AT1G66760	3.57522656755459	4.05347e-85	1.01487e-80	NULL	LRR XI-23
AT2G29460	3.57052989293683	8.24028e-30	2.06312e-25	phytosulfokine 5 precursor	ATPSK5
AT1G09932	3.55347610779833	5.94854e-24	1.48934e-19	Arabidopsis NAC domain containing protein 72	ANAC072
AT4G01026	3.53524536985742	5.03548e-178	1.26073e-173	ARABIODOPSIS THALIANA LIPOXYGENASE 2	ATLOX2
AT4G05020	3.53510084124096	7.29739e-32	1.82705e-27	Ca2+-binding protein 1	ATCP1
AT3G05640	3.53180211436601	6.22573e-08	0.00155874	17.6 kDa class II heat shock protein	HSP17.6II
AT4G31800	3.52578614503739	4.51768e-24	1.13109e-19	NA	NA
AT4G02380	3.52322769825788	1.99479e-26	4.99435e-22	NA	NA
AT2G39030	3.50868042484774	4.88208e-158	1.22233e-153	A. THALIANA BETA-GLUCOSIDASE 1	ATBG1
AT5G17000	3.49390590779099	6.9282e-48	1.73461e-43	NULL	AtBBE19
AT1G68500	3.45458797980077	1.65002e-54	4.13115e-50	NULL	AtNPF2.10
AT5G45350	3.40734872259925	1.36932e-30	3.42838e-26	NULL	ATCSLA15
AT4G20970	3.40166806012893	1.0034e-10	2.51222e-06	ARABIDOPSIS THALIANA OVATE FAMILY PROTEIN 1	ATOFP1
AT5G61820	3.40032430255664	6.51411e-10	1.63094e-05	NULL	ATWRKY28
AT3G10300	3.38472309434193	4.251e-92	1.06432e-87	NA	NA
AT2G44140	3.36649407121907	4.19157e-51	1.04944e-46	NULL	AtHNL
AT4G29210	3.36495985868648	6.17415e-09	0.000154582	phospholipase-like protein 4	PEARLI 4
AT1G01030	3.35173929349217	1.78593e-11	4.47143e-07	NA	NA
AT2G46800	3.35157802047697	3.12625e-52	7.82719e-48	indole glucosinolate O-methyltransferase 5	IGMT5
AT5G24770	3.35103913810939	1.07496e-131	2.69138e-127	S-ADENOSYL-L-HOMOCYSTEINE (SAH) HYDROLASE 2	ATSAHH2
AT1G29330	3.3509779242776	2.45141e-12	6.13759e-08	NA	NA
AT4G29700	3.34499820676318	6.65383e-09	0.000166592	NA	NA
AT2G30360	3.33491460716085	6.65836e-08	0.00166705	NULL	AtDTX50
AT5G09980	3.30738545820303	1.06011e-18	2.65421e-14	beta glucosidase 40	BGLU40
AT4G27410	3.29612187382368	1.61635e-115	4.04687e-111	NA	NA
AT5G39240	3.29602517729334	4.47051e-13	1.11928e-08	NULL	AuxRP3
AT4G10290	3.27468061410294	7.1662e-10	1.7942e-05	ARABIDOPSIS 12-OXOPHYTODIENOATE REDUCTASE 2	ATOPR2
AT1G14250	3.25946240745907	2.94737e-53	7.37934e-49	NA	NA
AT1G28480	3.25317067399612	1.77903e-112	4.45416e-108	jasmonate-zim-domain protein 6	JAZ6
AT5G19440	3.25030259317417	4.12421e-14	1.03258e-09	cytokinin response factor 3	CRF3
AT5G50720	3.24520403594541	9.9076e-14	2.48057e-09	myb domain protein 32	AtMYB32
AT4G39030	3.23705268596369	1.28095e-84	3.20711e-80	A-METHYL TRYPTOPHAN RESISTANT 1	AMT1
AT3G17110	3.22567072881218	6.05444e-141	1.51585e-136	JASMONATE-ZIM-DOMAIN PROTEIN 9	JAZ9
AT1G26800	3.22164494176592	4.62938e-24	1.15906e-19	CBL-INTERACTING PROTEIN KINASE 11	CIPK11
AT2G43510	3.21763283509806	3.64279e-14	9.12044e-10	NULL	ATMBP
AT4G32800	3.21294796874082	5.97183e-09	0.000149517	CHITINASE CLASS IV	ATCHITIV
AT1G77990	3.18261100838491	1.38448e-16	3.46633e-12	NA	NA
AT2G46520	3.17793106763484	7.90116e-08	0.00197821	NA	NA
AT3G06500	3.17335014395075	1.49827e-06	0.0375121	NA	NA
AT4G36360	3.17152640377475	1.78015e-16	4.45697e-12	NULL	AtRGL3
AT1G65390	3.17026311504395	3.40611e-07	0.00852789	SHORT-CHAIN DEHYDROGENASE/REDUCTASE ISOFORM d	SDRd
AT4G28290	3.16352149976247	1.23285e-09	3.0867e-05	ARABIDOPSIS THALIANA MYB DOMAIN PROTEIN 95	ATMYB95
AT2G46510	3.13771064698533	7.36844e-12	1.84484e-07	NA	NA
AT4G37990	3.12990991606061	1.29449e-38	3.24101e-34	NA	NA
AT5G07010	3.11766051788326	7.44932e-08	0.00186509	cytochrome P450, family 81, subfamily D, polypeptide 11	CYP81D11
AT2G37380	3.11679962302006	1.07297e-34	2.68638e-30	IQ-domain 22	IQD22
AT2G30830	3.10112424488978	2.03693e-22	5.09987e-18	ethylene response factor 43	ERF043
AT3G07010	3.08924286982555	8.4476e-09	0.000211503	NA	NA
AT5G46330	3.08489622527427	5.94769e-07	0.0148912	phytyl ester synthase 2	PES2
AT5G52570	3.08349734737413	4.90991e-37	1.22929e-32	NULL	CYP74B2
AT5G53750	3.08085601551393	9.95056e-63	2.49132e-58	NA	NA
AT4G01330	3.06355323725404	7.14767e-26	1.78956e-21	NA	NA
AT5G13200	3.05867586046	9.40113e-14	2.35376e-09	UDP-glucosyl transferase 87A2	UGT87A2
AT3G55640	3.05212130655779	6.08693e-30	1.52398e-25	JACALIN-LECTIN LIKE 1	AtJAC1
AT1G73325	3.04053530488869	3.7622e-110	9.41942e-106	NA	NA
AT4G28140	3.03878482370643	1.66582e-15	4.17071e-11	homocysteine S-methyltransferase 3	HMT3
AT2G40610	3.01244547383296	2.14536e-20	5.37135e-16	cysteine-rich RLK (RECEPTOR-like protein kinase) 29	CRK29
AT2G03980	2.99388693664168	7.92459e-17	1.98408e-12	NA	NA
AT1G17745	2.99364236428759	2.66168e-88	6.66404e-84	Indole-3-glycerol phosphate synthase	IGPS
AT5G44568	2.99277522595046	8.84735e-118	2.21511e-113	NULL	ATMYC2
AT4G21410	2.98385940366416	8.21364e-15	2.05645e-10	NA	NA
AT5G67210	2.98284345322244	3.17533e-40	7.95006e-36	NA	NA
AT1G51805	2.98038258421286	2.00149e-30	5.01113e-26	NAC domain containing protein 32	anac032
AT2G22860	2.97973696512808	2.39166e-56	5.988e-52	NULL	AtTSA1
AT2G27500	2.97582706568487	1.38084e-31	3.4572e-27	TRICHOME BIREFRINGENCE-LIKE 37	TBL37
AT4G02360	2.9751578636361	1.7063e-17	4.27207e-13	ARABIDOPSIS THALIANA MYB DOMAIN PROTEIN 7	ATMYB7
AT2G30250	2.9655579006064	4.32109e-13	1.08187e-08	ARABIDOPSIS THALIANA OLIGOPEPTIDE TRANSPORTER 6	ATOPT6
AT3G59220	2.95228921439688	1.75119e-07	0.00438444	pectin acetylesterase 11	PAE11
AT2G35290	2.9482839977561	8.19997e-13	2.05303e-08	NA	NA
AT5G38120	2.94487768337274	4.48016e-22	1.1217e-17	NA	NA
AT1G73080	2.93496230399442	1.40881e-63	3.52725e-59	NA	NA
AT1G16370	2.91879138732912	3.47495e-86	8.70022e-82	nudix hydrolase homolog 8	atnudt8
AT4G27720	2.91232625389124	1.0831e-08	0.000271175	phloem protein 2-B11	ATPP2-B11
AT1G30320	2.89996009758425	5.66989e-19	1.41957e-14	MILDEW RESISTANCE LOCUS O 11	ATMLO11
AT5G13800	2.89000472697701	6.87431e-39	1.72112e-34	NA	NA
AT5G59820	2.88011638947076	2.49072e-42	6.236e-38	GLYCINE RICH CELL WALL PROTEIN LIKE 1	GRPL1
AT4G11890	2.87728366897921	5.33556e-29	1.33587e-24	DREB and EAR motif protein 3	DEAR3
AT5G35735	2.87728241621256	1.25947e-92	3.15333e-88	serine acetyltransferase 2;2	ATSERAT2;2
AT5G53760	2.87289575743086	4.36351e-35	1.09249e-30	NULL	AtTPK3
AT4G38860	2.86106745374199	5.26707e-15	1.31872e-10	vacuolar H+-ATPase subunit E isoform 3	VHA-E3
AT4G27070	2.85962989030503	1.07726e-91	2.69714e-87	Arabidopsis thaliana Late Embryogenesis abundant 14	AtLEA14
AT1G19020	2.8511600502224	1.27116e-58	3.18261e-54	NULL	AtATR1
AT3G17130	2.84616227898676	1.10481e-08	0.000276611	NA	NA
AT1G26560	2.84292358239433	3.092e-144	7.74145e-140	REVERSIBLY GLYCOSYLATED POLYPEPTIDE 2	ATRGP2
AT5G64260	2.82587046790243	1.03503e-116	2.59141e-112	NA	NA
AT5G36925	2.80902471399498	3.32284e-11	8.31939e-07	NULL	AtBBE16
AT1G71697	2.80117781689129	3.33403e-07	0.00834742	WRKY DNA-BINDING PROTEIN 46	ATWRKY46
AT5G19875	2.78149605858154	4.83707e-39	1.21106e-34	ARABIDOPSIS 12-OXOPHYTODIENOATE REDUCTASE 1	ATOPR1
AT3G18710	2.7755811629687	1.66215e-17	4.16153e-13	NULL	SUPA
AT3G17120	2.73664826707622	1.46232e-89	3.6612e-85	PAMP-INDUCED COILED COIL	PICC
AT4G38810	2.7363191913209	7.05676e-19	1.7668e-14	HYPOXIA RESPONSE UNKNOWN PROTEIN 35	HUP35
AT5G49520	2.73518122396487	1.22722e-15	3.07259e-11	SUPPRESSOR OF ZED1-D1	SZE1
AT1G62660	2.71991764101591	4.202e-40	1.05205e-35	NULL	AtNPF8.1
AT4G01080	2.71541496080902	1.50496e-38	3.76797e-34	6-phosphogluconolactonase 5	PGL5
AT1G76040	2.71391410629261	3.68537e-08	0.000922705	AGAMOUS-like 68	AGL68
AT5G21960	2.69889945061185	4.42868e-10	1.10881e-05	NA	NA
AT1G65486	2.69847120578733	3.32024e-58	8.31287e-54	NA	NA
AT5G65300	2.69549747937273	1.80918e-18	4.52964e-14	choline kinase 1	ATCK1
AT2G16720	2.66693208989763	3.89281e-12	9.74643e-08	NULL	ATENT3
AT4G18010	2.66062192200359	1.43147e-08	0.000358396	NULL	AtFBS1
AT1G08800	2.65520224604445	2.20817e-106	5.52859e-102	pectin methyl-esterase inhibitor 13	PMEI13
AT3G17800	2.65188389423611	1.22465e-08	0.000306615	NA	NA
AT1G08250	2.65117204276506	2.74305e-51	6.86779e-47	NULL	AtDMR6
AT4G28270	2.64687651230904	1.29208e-20	3.23499e-16	3-phosphoglycerate dehydrogenase	PGDH
AT1G77760	2.63427177664455	6.3369e-10	1.58657e-05	NA	NA
AT5G61810	2.63306397557521	1.55112e-62	3.88354e-58	NA	NA
AT3G51890	2.63293431830875	1.02642e-08	0.000256984	NA	NA
AT5G24780	2.62514802347776	1.70987e-14	4.28101e-10	NA	NA
AT4G01870	2.62223108085286	3.36625e-10	8.42807e-06	NA	NA
AT4G17460	2.60752907661443	7.94593e-07	0.0198942	mechanosensitive channel of small conductance-like 5	MSL5
AT5G54165	2.60687880018227	3.45192e-34	8.64258e-30	NA	NA
AT5G06570	2.60528796252879	1.99843e-141	5.00347e-137	NULL	AT103-1A
AT5G48540	2.59423051956072	9.56701e-07	0.0239529	NA	NA
AT5G42680	2.58834635417656	2.35491e-26	5.89598e-22	GLYCINE AND PROLINE RICH PROTEIN 2	GPRP2
AT3G28270	2.57995424771111	2.4628e-12	6.16612e-08	NA	NA
AT5G17490	2.5775011030694	4.90016e-20	1.22685e-15	NA	NA
AT5G46710	2.57704934280067	5.01993e-16	1.25684e-11	DREB AND EAR MOTIF PROTEIN 5	DEAR5
AT1G80840	2.57569008969704	6.41875e-33	1.60706e-28	alanine:glyoxylate aminotransferase 3	AGT3
AT5G48485	2.56373567439178	2.01926e-17	5.05563e-13	myosin binding protein 1	MyoB1
AT1G08230	2.56152524887775	4.76285e-11	1.19247e-06	calmodulin-like 38	CML38
AT2G26690	2.55576954660279	2.11422e-20	5.29337e-16	NULL	PROSCOOP4
AT4G06746	2.55209656691872	8.63521e-19	2.162e-14	NA	NA
AT4G25480	2.5467605131647	5.33444e-07	0.0133558	NA	NA
AT5G28830	2.54331966243431	7.34012e-11	1.83775e-06	jasmonate-associated VQ motif gene 1	JAV1
AT1G71880	2.54204890702932	8.10948e-18	2.03037e-13	VACUOLAR INVERTASE 1	VI1
AT2G32190	2.54181282993111	4.99092e-14	1.24958e-09	NA	NA
AT2G13790	2.5273185705448	7.50402e-15	1.87878e-10	ARABIDOPSIS THALIANA EXPANSIN 10	AT-EXP10
AT5G65280	2.52547105292245	1.53736e-10	3.84909e-06	NULL	STMP6
AT2G44130	2.52475783265078	2.61819e-68	6.55517e-64	TRYPTOPHAN-REQUIRING 3	TRP3
AT3G53180	2.51355730219004	1.84184e-18	4.6114e-14	NA	NA
AT4G36950	2.49069585694247	5.554e-29	1.39056e-24	NULL	MAGL4
AT3G22275	2.48365013858017	1.50949e-09	3.77932e-05	chloroplast aldehyde reductase	ChlADR
AT4G12980	2.48301040363292	1.67669e-06	0.0419794	NA	NA
AT5G25440	2.47613956167751	4.0328e-148	1.00969e-143	NULL	ATDHAR1
AT1G53470	2.47246077678831	6.42594e-19	1.60886e-14	tryptophan synthase beta-subunit 2	TSB2
AT3G22740	2.47239710596822	4.5648e-66	1.14289e-61	NA	NA
AT3G25730	2.45296882355457	4.20424e-07	0.0105262	NA	NA
AT5G13330	2.45262873026875	9.97593e-14	2.49767e-09	NA	NA
AT1G65490	2.44452473813492	8.16951e-18	2.0454e-13	mannan O-acetyltransferase 4	MOAT4
AT1G29540	2.44407617876723	4.84167e-09	0.000121221	cytochrome P450, family 81, subfamily D, polypeptide 1	CYP81D1
AT3G04010	2.44263088420748	6.1027e-20	1.52793e-15	NULL	ATWRKY25
AT3G23250	2.44076295200471	5.47952e-08	0.00137191	UDP-glucosyl transferase 78D1	UGT78D1
AT3G25180	2.43675876695669	3.79252e-37	9.49532e-33	NULL	UGT89C1
AT3G28600	2.42483243009199	5.27009e-97	1.31947e-92	NULL	AtDAHP1
AT4G28180	2.41981139494626	3.07739e-07	0.00770486	NULL	AtNPF6.4
AT1G64200	2.41451936963221	8.4149e-18	2.10684e-13	calcium-dependent protein kinase 29	CPK29
AT5G65410	2.40093653590248	4.94139e-13	1.23718e-08	Pectin Methylesterase Inihibitor 7	PMEI7
AT3G16670	2.39269418259513	5.45487e-61	1.36574e-56	B-box domain protein 13	BBX13
AT1G49200	2.3920833778491	1.85074e-09	4.63369e-05	calcium exchanger 7	CAX7
AT1G26770	2.39189581039169	2.15314e-10	5.39081e-06	NA	NA
AT1G28190	2.39053259162907	5.78065e-30	1.4473e-25	JASMONATE-INSENSITIVE 3	JAI3
AT5G05440	2.38685867533459	2.46549e-07	0.00617285	NA	NA
AT5G16970	2.3788485113776	2.27925e-07	0.00570656	NULL	AtBCS1
AT1G01010	2.37744506742628	3.74754e-61	9.38271e-57	FLOR1	FLR1
AT1G25400	2.37017905983617	2.30226e-09	5.76416e-05	NULL	ELT4
AT5G25450	2.36592175466443	3.03321e-24	7.59424e-20	ARABIDOPSIS ENDOPLASMIC RETICULUM RETENTION DEFECTIVE 2	AERD2
AT5G56980	2.36120389177222	1.45297e-27	3.6378e-23	PROTEIN PHOSPHATASE 2CF1	AtPP2CF1
AT2G37770	2.35088211662182	5.498e-16	1.37653e-11	ARABIDOPSIS THALIANA SUCROSE-PROTON SYMPORTER 1	ATSUC1
AT2G47180	2.34508252577531	1.76793e-26	4.42637e-22	NA	NA
AT5G03210	2.34167007441049	1.62026e-29	4.05664e-25	NULL	STMP8
AT1G01720	2.33974852933627	1.59124e-08	0.000398399	squalene synthase 2	SQS2
AT1G52040	2.33312803440233	3.40879e-87	8.5346e-83	SULFOTRANSFERASE 16	ATSOT16
AT1G51780	2.32726900968479	7.22585e-65	1.80914e-60	phosphoserine aminotransferase 1	PSAT1
AT5G53290	2.32475788691567	4.41659e-38	1.10578e-33	NULL	MAGL8
AT4G21870	2.32245806676117	7.55298e-37	1.89104e-32	NA	NA
AT2G30140	2.32132201507425	9.33126e-63	2.33627e-58	JASMONATE-ZIM-DOMAIN PROTEIN 2	JAZ2
AT1G27910	2.31723629243915	1.08673e-23	2.72084e-19	NA	NA
AT5G42780	2.3110832610291	9.4579e-26	2.36797e-21	NA	NA
AT4G34990	2.31017344114063	9.51989e-35	2.38349e-30	salt tolerance zinc finger	STZ
AT4G33467	2.30311577878651	1.51966e-35	3.80478e-31	cytochrome P450, family 79, subfamily B, polypeptide 2	CYP79B2
AT3G13910	2.28982387634291	1.69898e-11	4.25372e-07	SKU5 similar 3	SKS3
AT2G38530	2.279872181541	1.85241e-109	4.63788e-105	COLD REGULATED 78	COR78
AT5G44585	2.27590388649835	1.53211e-09	3.83595e-05	EXORDIUM like 4	EXL4
AT4G10390	2.27518848926624	1.54367e-08	0.000386489	NA	NA
AT5G07440	2.26750650250264	1.13967e-30	2.85339e-26	NA	NA
AT3G28210	2.24256201486445	5.43922e-29	1.36182e-24	glycosyl hydrolase 9C2	AtGH9C2
AT5G08790	2.23929961668182	1.43422e-39	3.59085e-35	DWARF IN LIGHT 2	DFL2
AT5G01850	2.23628118719025	7.24565e-16	1.81409e-11	SOMATIC EMBRYOGENESIS RECEPTOR-LIKE KINASE 4	ATSERK4
AT4G27730	2.23539873278631	8.34481e-11	2.08929e-06	SUGAR TRANSPORT PROTEIN 13	ATSTP13
AT3G46110	2.21981032760976	3.27266e-12	8.19377e-08	EXTENSIN 1	ATEXT1
AT3G46660	2.21724159001906	9.61872e-14	2.40824e-09	ARABIDOPSIS THALIANA PLANT U-BOX 45	ATPUB45
AT4G25260	2.21157596866862	6.57298e-103	1.64568e-98	EARLY RESPONSIVE TO DEHYDRATION 10	ERD10
AT5G24240	2.21028709109775	1.21182e-07	0.00303402	NULL	ATNRT3.1
AT2G17300	2.19684689921753	1.26571e-10	3.16896e-06	Fructokinase 1	FRK1
AT1G22640	2.19306261689771	7.03368e-105	1.76102e-100	NULL	AtCOR15A
AT3G49780	2.19210570109238	6.75956e-09	0.000169239	ALTERED SEED GERMINATION 1	ASG1
AT3G57460	2.1920618913491	1.89267e-75	4.73868e-71	ARABIDOPSIS THALIANA HVA22 HOMOLOGUE D	ATHVA22D
AT1G70800	2.18085532142276	2.68238e-10	6.71588e-06	ipooligosaccharide-specific reduced elicitation	LORE
AT5G36907	2.17237967798531	2.3898e-10	5.98335e-06	NULL	AtCP2
AT1G67050	2.17153982478477	8.67881e-15	2.17291e-10	NULL	AtPYL5
AT3G15356	2.15968279596216	1.37811e-11	3.45038e-07	ETHYLENE-RESPONSIVE ELEMENT BINDING FACTOR 13	ATERF13
AT3G62690	2.15942312781732	6.25171e-08	0.00156524	cysteine-rich RLK (RECEPTOR-like protein kinase) 14	CRK14
AT2G41475	2.15468682569827	1.70309e-08	0.000426402	NA	NA
AT5G54530	2.15164417425087	3.89275e-08	0.000974628	NULL	PICALM10b
AT1G14870	2.14645785348358	2.93912e-11	7.35867e-07	NA	NA
AT4G13195	2.14528000547618	8.26968e-07	0.0207048	NULL	TES1
AT5G55050	2.14171985364876	3.58383e-12	8.97284e-08	homolog of RPW8 4	HR4
AT4G25433	2.13659011853568	2.28237e-13	5.71437e-09	Precursor of serine-rich endogenous peptide 12	PROSCOOP12
AT2G36220	2.13251054558069	3.72615e-30	9.32917e-26	IQ-domain 23	IQD23
AT1G21090	2.13027052846186	6.78184e-10	1.69797e-05	Arabidopsis T贸xicos en Levadura 45	ATL45
AT1G76930	2.12985275055207	2.86608e-21	7.1758e-17	NA	NA
AT3G50480	2.12916006041257	9.31221e-58	2.3315e-53	EMBRYO DEFECTIVE 2797	EMB2797
AT4G05120	2.12567740617539	9.69256e-07	0.0242673	NA	NA
AT1G76070	2.12397915383513	9.25427e-117	2.31699e-112	ARABIDOPSIS THALIANA GLUTATHIONE S-TRANSFERASE PHI 10	ATGSTF10
AT1G26100	2.1223899967201	1.55994e-11	3.90563e-07	NA	NA
AT5G52060	2.12235077941421	1.79455e-06	0.0449301	ARABIDOPSIS THALIANA UDP-GLUCOSYL TRANSFERASE 85A1	ATUGT85A1
AT3G07045	2.12167074710437	3.33716e-14	8.35526e-10	Arabidopsis NAC domain containing protein 2	ANAC002
AT5G61480	2.11937434228251	4.96815e-07	0.0124388	high-level expression of sugar-inducible gene 2	HSI2
AT1G20070	2.11439944090922	5.05253e-18	1.265e-13	NA	NA
AT3G29034	2.11034075694161	7.48107e-12	1.87304e-07	ECERIFERUM 3	CER3
AT4G22470	2.10898536915397	2.69315e-19	6.74283e-15	NA	NA
AT1G32910	2.10113046879683	1.50585e-09	3.77019e-05	pyrophosphorylase 4	AtPPa4
AT1G73210	2.0885005644829	7.5554e-13	1.89165e-08	ARABIDOPSIS THALIANA MYB DOMAIN PROTEIN 3	ATMYB3
AT5G57800	2.08003882734091	2.86463e-08	0.000717216	glutathione S-transferase tau 7	ATGSTU7
AT5G59010	2.06954899466734	1.95589e-41	4.89696e-37	NULL	MDAR2
AT2G36590	2.06317740448034	4.25066e-37	1.06424e-32	polyamine oxidase 2	ATPAO2
AT3G21230	2.05129708532764	6.55034e-49	1.64001e-44	VITAMIN C DEFECTIVE 5	VTC5
AT2G44840	2.03974364348017	1.90989e-99	4.7818e-95	NA	NA
AT1G71000	2.03899292984928	1.34946e-114	3.37865e-110	gamma-glutamyl peptidase 1	GGP1
AT1G69572	2.03557914498764	4.23679e-07	0.0106077	SEED FATTY ACID REDUCER 4	SFAR4
AT1G33110	2.0332456060153	5.08674e-32	1.27357e-27	NULL	AtCOMT
AT5G48450	2.03104452661732	2.40881e-17	6.03093e-13	NULL	GNR1
AT3G48660	2.02907771016591	6.37158e-08	0.00159525	alternative oxidase 1A	AOX1A
AT2G39200	2.02705550858586	7.31275e-07	0.0183089	NA	NA
AT5G49170	2.02507165538744	7.94366e-08	0.00198885	NULL	AtFBS3
AT2G36380	2.02436521951497	8.32039e-07	0.0208318	NAC domain containing protein 3	ANAC003
AT3G13790	2.02406990265115	4.78746e-22	1.19864e-17	ABA-inducible BHLH-type transcription factor	AIB
AT3G60540	2.0199446496808	1.90884e-38	4.77916e-34	OPC-8:0 CoA ligase1	OPCL1
AT5G22545	2.01970663172624	1.48562e-50	3.71954e-46	CYTOKINESIS DEFECTIVE 1	CYT1
AT2G34810	2.01546749291233	9.29171e-15	2.32637e-10	2-alkenal reductase	AER
AT3G63210	2.01105502854674	3.68196e-25	9.21852e-21	gamma-glutamyl transpeptidase 3	GGT3
AT1G53160	2.00879370807221	1.94838e-59	4.87816e-55	NA	NA
AT1G76650	2.00578801623601	7.52701e-08	0.00188454	COBRA-like protein 5 precursor	COBL5
AT3G59880	2.00527970601985	3.11469e-65	7.79826e-61	NULL	ATCAL5
AT5G52410	2.00397868300626	2.95936e-49	7.40936e-45	NA	NA
AT3G22160	2.00059608420398	1.25743e-19	3.14823e-15	PEP1 RECEPTOR 1	ATPEPR1
AT3G19380	1.99835337785227	1.2319e-29	3.08431e-25	Pectin Methylesterase 34	PME34
AT1G67910	1.99204201438197	3.79696e-27	9.50645e-23	Arabidopsis thaliana late embryogenensis abundant like 5	AtLEA5
AT5G26340	1.98897800524118	1.07582e-07	0.00269352	NA	NA
AT1G47510	1.98603707397447	1.75548e-79	4.3952e-75	NULL	AtCOR47
AT4G22620	1.9746383154461	1.36033e-06	0.0340587	NA	NA
AT5G01840	1.96630049039876	3.77054e-08	0.000944029	NA	NA
AT4G04630	1.964898865191	1.86239e-06	0.0466286	nuclear Dbf2-related 7	NDR7
AT5G51830	1.96220144851734	8.00269e-77	2.00363e-72	ARABIDOPSIS POLYGALACTURONASE INHIBITING PROTEIN 2	ATPGIP2
AT4G36990	1.95585232615019	1.28787e-10	3.22444e-06	ARABIDOPSIS THALIANA CLASS B HEAT SHOCK FACTOR B1	AT-HSFB1
AT3G58620	1.94740119629687	2.34637e-15	5.8746e-11	NULL	STMP5
AT1G65500	1.94667408014568	1.14289e-07	0.00286146	expansin-like A2	ATEXLA2
AT3G27350	1.94447915156619	2.06985e-39	5.18228e-35	NA	NA
AT2G18969	1.94257615023989	1.08776e-18	2.72341e-14	EXORDIUM like 2	EXL2
AT5G11550	1.94241898956021	4.16552e-13	1.04292e-08	NA	NA
AT4G11320	1.93531337525528	1.89246e-17	4.73816e-13	myo-inositol polyphosphate 5-phosphatase 2	5PTASE2
AT4G38410	1.92492633289891	3.15754e-16	7.90554e-12	NULL	ATWRKY40
AT1G61380	1.92116547932304	5.27591e-31	1.32093e-26	ammonium transporter 2	AMT2
AT1G60590	1.91851130835145	8.03081e-61	2.01067e-56	NA	NA
AT4G04020	1.91565916164531	2.04555e-17	5.12145e-13	arogenate dehydratase 6	ADT6
AT3G43270	1.91432896264419	6.04422e-34	1.51329e-29	NA	NA
AT3G46650	1.91288941214815	2.52269e-24	6.31606e-20	A. THALIANA CATION DIFFUSION FACILITATOR 1	ATCDF1
AT1G52030	1.89898311088741	7.00718e-08	0.00175439	phosphatidylinositol-4-phosphate 5-kinase 1	ATPIP5K1
AT2G18700	1.89758381602314	7.42785e-33	1.85971e-28	3-KETO-ACYL-COENZYME A THIOLASE 5	KAT5
AT2G42620	1.88125962502309	7.08043e-60	1.77273e-55	NULL	AtBAM3
AT3G16530	1.88102695187239	3.44396e-43	8.62265e-39	NA	NA
AT1G67750	1.85909417879146	7.63742e-41	1.91218e-36	PP2C induced by AVRRPM1	PIA1
AT1G36940	1.857261318475	3.54151e-19	8.86689e-15	NULL	AtZAT12
AT5G14700	1.85691131278902	4.57155e-16	1.14458e-11	NULL	AtNPF6.2
AT1G49520	1.85340527575898	4.0468e-53	1.0132e-48	LOW TEMPERATURE-INDUCED 30	LTI30
AT4G18170	1.85334341110613	9.32651e-29	2.33508e-24	ARABIDOPSIS THALIANA MYB DOMAIN PROTEIN 44	ATMYB44
AT4G35480	1.84788547254881	2.46138e-27	6.16255e-23	ARABIDOPSIS THALIANA WRKY DNA-BINDING PROTEIN 18	ATWRKY18
AT1G76690	1.84615275051059	1.31113e-12	3.28267e-08	Embryo-specific protein 3A	ATS3A
AT5G62140	1.84062571617602	4.35012e-19	1.08914e-14	NA	NA
AT5G05365	1.83650376499464	7.26747e-08	0.00181956	NA	NA
AT3G63380	1.82816692717924	2.2986e-22	5.755e-18	NULL	XPO2
AT1G31935	1.82741385075951	3.42006e-30	8.5628e-26	NULL	DJ-1e
AT1G74430	1.8271073536959	6.30722e-11	1.57914e-06	NA	NA
AT1G68290	1.82691705963826	4.75887e-85	1.19148e-80	ALTERED TRYPTOPHAN REGULATION 4	ATR4
AT3G53620	1.82081423093677	3.54702e-20	8.88068e-16	stress induced factor 3	SIF3
AT3G04000	1.80639322723119	6.21845e-43	1.55691e-38	Drought and Freezing Responsive gene 1	DFR1
AT3G25710	1.80286177506211	3.63038e-22	9.08939e-18	beta-galactosidase 3	BGAL3
AT5G09440	1.80180677939459	4.43979e-17	1.11159e-12	clathrin light chain 3	CLC3
AT5G17860	1.80114758296056	5.49007e-12	1.37455e-07	BCL-2-associated athanogene 1	ATBAG1
AT4G08180	1.795484243845	4.78184e-09	0.000119723	NA	NA
AT1G05340	1.79343168460223	6.90198e-48	1.72805e-43	DWARF 14	D14
AT5G41120	1.78927551367477	1.18442e-12	2.96544e-08	NA	NA
AT1G33475	1.7880397596819	4.32672e-30	1.08328e-25	NA	NA
AT1G56060	1.78421027128185	3.3205e-22	8.31353e-18	alkaline/neutral invertase C	A/N-InvC
AT5G43420	1.77420650257769	2.75176e-19	6.88959e-15	Co-regulated with NYE1	CRN1
AT4G30090	1.77228151549348	2.65856e-23	6.65623e-19	NA	NA
AT1G25422	1.76896984726366	2.835e-10	7.09799e-06	fibrillin	FIB
AT5G36220	1.7680501869187	8.69397e-16	2.17671e-11	nodulin/glutamine synthase-like protein	NodGS
AT2G32210	1.76600552122928	9.24024e-54	2.31348e-49	APS-kinase 2	AKN2
AT3G54420	1.75689088415964	7.42576e-36	1.85919e-31	cinnamyl alcohol dehydrogenase 5	ATCAD5
AT1G07490	1.75487495574638	1.37917e-10	3.45303e-06	tetratricopetide-repeat thioredoxin-like 4	TTL4
AT4G35110	1.75352595905728	9.73031e-11	2.43618e-06	SMALL AUXIN UPREGULATED RNA 34	SAUR34
AT1G08050	1.75316184126127	1.80794e-08	0.000452655	APOPLASTIC, EDS1-DEPENDENT 1	AED1
AT2G24100	1.75200741537755	3.05276e-36	7.6432e-32	MSCS-like 3	MSL3
AT1G69890	1.75083661130072	2.88851e-46	7.23197e-42	PLASTID ENVELOPE ION CHANNELS 1	PEC1
AT2G46270	1.75019776674957	1.69168e-06	0.0423546	COBRA-like protein 8 precursor	COBL8
AT3G14060	1.74828505131012	1.08992e-06	0.0272884	NA	NA
AT4G20860	1.74676423500921	2.35942e-49	5.90729e-45	SULFOTRANSFERASE 17	ATSOT17
AT5G11410	1.74565967524081	1.3232e-32	3.3129e-28	NULL	AtHMAD1
AT3G51480	1.74048795420467	1.47458e-06	0.036919	UDP-glucosyl transferase 85A7	AtUGT85A7
AT4G35160	1.74042666765555	3.07421e-13	7.6969e-09	glutamate dehydrogenase 2	GDH2
AT3G50910	1.73142247644316	7.22477e-12	1.80887e-07	NA	NA
AT2G38360	1.72921024719807	7.2273e-09	0.00018095	NULL	DUF569
AT1G80110	1.72759076809196	1.32628e-14	3.32062e-10	NA	NA
AT4G37530	1.72303136969703	2.59921e-16	6.50765e-12	NA	NA
AT1G72030	1.7201975454713	4.06297e-08	0.00101725	NA	NA
AT5G54300	1.7185884780311	1.44671e-37	3.62213e-33	C-terminally encoded peptide receptor 2	CEPR2
AT1G61340	1.70981692423684	1.60961e-08	0.000402998	EF-TU receptor	EFR
AT5G44050	1.70509335458229	3.76834e-10	9.4348e-06	NULL	AtMAX2
AT1G13990	1.70435059048883	1.01473e-68	2.54057e-64	NULL	ATTSB1
AT1G51620	1.70432163018815	1.89369e-09	4.74124e-05	OSBP(oxysterol binding protein)-related protein 1C	ORP1C
AT4G34650	1.69990129902154	3.95998e-21	9.91461e-17	ETHYLENE RESPONSIVE FACTOR54	ERF54
AT5G20480	1.69549724150533	1.39402e-07	0.00349022	NULL	ATDPL1
AT1G51800	1.69046489710734	1.44699e-50	3.62284e-46	anthranilate synthase beta subunit 1	ASB1
AT1G67920	1.68557323373356	3.32858e-28	8.33377e-24	PYR1-like 7	PYL7
AT4G30410	1.68380724959031	6.15887e-18	1.542e-13	CALCIUM SENSOR	SCS
AT5G10760	1.66903848238705	1.47607e-21	3.69564e-17	FLAGELLIN-SENSITIVE 2	FLS2
AT2G20750	1.66705112892243	1.20882e-33	3.02651e-29	serine acetyltransferase 1;1	ATSERAT1;1
AT1G80850	1.66412156866656	2.29571e-19	5.74777e-15	NA	NA
AT5G46590	1.66288354137304	1.2985e-57	3.25105e-53	NA	NA
AT1G67040	1.66197149860942	4.55852e-16	1.14132e-11	NA	NA
AT1G78120	1.66172497032595	1.039e-08	0.000260136	prenylated RAB acceptor 1.B4	PRA1.B4
AT5G42380	1.64080557318702	1.65087e-06	0.0413329	RELA-SPOT HOMOLOG 2	AT-RSH2
AT3G48450	1.63734505439481	3.26436e-17	8.17298e-13	ATP/phosphate carrier 1	APC1
AT2G29420	1.63063747527974	3.69062e-10	9.24021e-06	trehalose phosphatase/synthase 11	ATTPS11
AT2G42380	1.62694265684601	8.77408e-13	2.19677e-08	C2-domain ABA-related6	CAR6
AT4G25490	1.62215549657253	8.6015e-31	2.15356e-26	phosphoribosyl pyrophosphate (PRPP) synthase 3	PRS3
AT2G38250	1.61003121358023	1.44151e-13	3.60911e-09	NA	NA
AT4G17770	1.60899912375124	3.63728e-13	9.10665e-09	Arabidopsis NAC domain containing protein 81	anac081
AT5G65080	1.60020837052754	2.03428e-17	5.09324e-13	NA	NA
AT3G12510	1.59639080330386	1.36851e-35	3.42635e-31	VIRB2-interacting protein 3	BTI3
AT5G10410	-1.59346887459477	1.82771e-10	4.57603e-06	NA	NA
AT5G54585	-1.59711249054485	4.08425e-15	1.02257e-10	NA	NA
AT5G53830	-1.60412344031075	4.07081e-08	0.00101921	MPK3/6-targeted VQP 3	MVQ3
AT3G01970	-1.60717835946216	1.04486e-09	2.61601e-05	short open reading frame 12	sORF12
AT4G11911	-1.61423924115419	2.38346e-10	5.96748e-06	NA	NA
AT1G21310	-1.62650811542867	4.33998e-11	1.0866e-06	MEDIATOR OF ABA-REGULATED DORMANCY 1	MARD1
AT1G30530	-1.63226538527032	6.66117e-24	1.66776e-19	NA	NA
AT3G29370	-1.63349624608326	1.15263e-06	0.0288584	NULL	AtCAPE2
AT5G12020	-1.63684478741067	5.39948e-15	1.35187e-10	ARABIDOPSIS THALIANA HOMEOBOX PROTEIN 25	ATHB25
AT4G23220	-1.64152196523876	3.72145e-07	0.00931739	NULL	AtAUX1
AT3G22370	-1.64448089040005	1.07819e-12	2.69947e-08	NA	NA
AT1G80440	-1.66703979061852	3.5598e-25	8.91268e-21	autophagy 4a	ATG4A
AT5G52050	-1.68317410611293	4.75578e-07	0.011907	HEAVY METAL ASSOCIATED PROTEIN 25	AtHMP25
AT3G44350	-1.68744506250466	7.36685e-11	1.84444e-06	plant U-box 25	PUB25
AT3G12580	-1.69268486876143	8.9461e-10	2.23984e-05	NA	NA
AT1G21980	-1.6940831941598	2.07784e-22	5.20228e-18	NULL	AST56
AT4G31980	-1.69414023198296	3.55101e-08	0.000889066	trehalose phosphatase/synthase 5	ATTPS5
AT3G28740	-1.69429239828972	5.14248e-16	1.28752e-11	NULL	ATCBF3
AT2G17660	-1.69759865399713	9.75212e-14	2.44164e-09	homeobox protein 27	AtHB27
AT5G60950	-1.69820001276613	1.97145e-21	4.93591e-17	NA	NA
AT5G62280	-1.69842946187502	2.44146e-08	0.000611269	NA	NA
AT1G77520	-1.71364148549319	1.46678e-16	3.67237e-12	NA	NA
AT4G05010	-1.72708373990979	6.12414e-19	1.5333e-14	SMALL AUXIN UPREGULATED RNA 16	SAUR16
AT1G11185	-1.73924285101394	5.50205e-32	1.37755e-27	plasmodesmata callose-binding protein 3	PDCB3
AT3G20340	-1.76157249545989	1.13951e-08	0.000285298	GCN5&#8208;related N&#8208;acetyltransferase 10	GNAT10
AT4G38400	-1.76167782216133	2.21037e-11	5.53411e-07	NA	NA
AT1G64700	-1.76387026307656	1.19559e-32	2.99339e-28	arabinogalactan protein 25	AGP25
AT5G50200	-1.77877588607047	6.41152e-08	0.00160525	Kelch repeat F-box 20	KFB20
AT1G27980	-1.79347134866516	7.02723e-12	1.75941e-07	PHLOEM INTERCALATED WITH XYLEM	PXY
AT4G08790	-1.81859235439328	1.25932e-21	3.15296e-17	NA	NA
AT5G45280	-1.82347296487893	2.48668e-08	0.000622591	TON1 Recruiting Motif 22	TRM22
AT1G52200	-1.84135229470587	9.4895e-09	0.000237589	glutamate receptor 3.6	ATGLR3.6
AT1G14780	-1.84340092777611	8.54177e-07	0.021386	HEAVY METAL ASSOCIATED PROTEIN 31	AtHMP31
AT3G50930	-1.86093009528612	4.0846e-47	1.02266e-42	NA	NA
AT2G24600	-1.8637369495433	1.69041e-12	4.23228e-08	CLAVATA3/ESR-RELATED 44	CLE44
AT3G21670	-1.8779857500008	6.17545e-15	1.54615e-10	NA	NA
AT1G80130	-1.90875318648604	1.51145e-09	3.78422e-05	NULL	ATAIG1
AT5G38710	-1.91282360675388	1.54172e-56	3.86001e-52	NA	NA
AT1G02920	-1.91433774614518	5.28629e-13	1.32353e-08	NA	NA
AT2G46400	-1.91472485653196	3.86398e-16	9.67425e-12	DEFECTIVE IN INDUCED RESISTANCE 1	DIR1
AT1G61610	-1.93409445936131	3.12476e-08	0.000782346	NULL	ATCBF1
AT1G09950	-1.93863305258303	2.16455e-17	5.41939e-13	NULL	ATRMA2
AT3G55290	-1.94729425047553	1.69365e-07	0.00424038	NULL	NIT1
AT2G24560	-1.96275990842244	4.61251e-07	0.0115483	putative PDX1-like protein 4	PDX1L4
AT3G50900	-1.97503412095986	7.51545e-11	1.88164e-06	NA	NA
AT2G38120	-1.97827700889646	2.9987e-79	7.50785e-75	NULL	AtDRM2
AT5G03890	-1.98119218498838	8.02164e-12	2.00838e-07	brassinosteroid-signaling kinase 5	BSK5
AT3G48460	-1.98123267745685	1.25791e-22	3.14942e-18	Misfolded Protein Sensing RING E3 ligase 1	MPSR1
AT2G38210	-1.98428887244288	4.96688e-12	1.24356e-07	NA	NA
AT3G06130	-1.98734169377067	1.14603e-21	2.86931e-17	MEMBRANE-ASSOCIATED KINASE REGULATOR 3	MAKR3
AT2G30470	-1.9968007571512	1.18646e-12	2.97055e-08	AtL5	ATL5
AT3G02550	-2.01130229904539	8.9599e-17	2.24329e-12	NULL	HAT1
AT3G50280	-2.03061990404858	1.34723e-12	3.37305e-08	NA	NA
AT3G57260	-2.09217499148187	4.41579e-10	1.10558e-05	NA	NA
AT2G32510	-2.09541594811016	4.69785e-30	1.1762e-25	NA	AtATL78--NULL, ATL78--Arabidopsis T髕icos en Levadura 78, PRU2--NULL
AT3G43250	-2.11097132100154	5.07755e-07	0.0127127	LOB domain-containing protein 41	LBD41
AT5G62520	-2.12468783409932	2.52303e-73	6.31691e-69	xyloglucan endotransglucosylase/hydrolase 9	XTH9
AT3G26840	-2.12560170652819	6.43373e-15	1.61081e-10	Arabidopsis T贸xicos en Levadura 75	ATL75
AT4G01700	-2.14307775534228	1.46996e-11	3.68035e-07	NULL	FLORE
AT3G14810	-2.18163458660895	8.18218e-16	2.04857e-11	Kelch-domain-containing F-box protein 39	KFB39
AT4G36470	-2.18700355428094	3.25519e-12	8.15002e-08	NA	NA
AT4G23050	-2.19838418333907	6.09378e-09	0.00015257	DEVIL 9	DVL9
AT1G02220	-2.22366263227195	2.15612e-08	0.000539828	expansin B1	ATEXPB1
AT3G56240	-2.27456059376344	4.29816e-10	1.07613e-05	NA	NA
AT4G30280	-2.29256856234432	1.13155e-10	2.83307e-06	NA	NA
AT2G22200	-2.31823990705513	2.64418e-09	6.62024e-05	NA	NA
AT4G22530	-2.32247179591753	1.11355e-15	2.788e-11	Auxin-responsive family protein gene	Araport11
AT1G03590	-2.3735863803087	7.57339e-08	0.00189615	NA	NA
AT4G25780	-2.46374734101445	2.94423e-08	0.000737147	NULL	ATBZIP34
AT3G16660	-2.46954875391736	4.42999e-11	1.10914e-06	FLORAL TRANSITION AT THE MERISTEM6	FTM6
AT4G29780	-2.47238833739823	4.68618e-34	1.17328e-29	NA	NA
AT1G22340	-2.55026672638009	1.80688e-08	0.000452389	IBH1-LIKE 1	IBL1
AT5G18470	-2.58153077788341	2.56574e-18	6.42384e-14	ARABIDOPSIS THALIANA PLANT U-BOX 29	ATPUB29
AT3G01830	-2.64190902298545	6.84383e-08	0.00171349	NAC domain containing protein 61	anac061
AT3G50760	-2.66514826329567	3.39752e-61	8.50637e-57	NULL	DEG15
AT3G22600	-2.87300288525323	2.7822e-10	6.9658e-06	NA	NA
AT3G14050	-2.89892151767164	9.311e-94	2.3312e-89	GA-stimulated Arabidopsis 6	GASA6
AT4G01895	-3.0005505861467	5.53202e-08	0.00138505	P1R3	P1R3
AT3G16860	-3.13927705833947	8.04889e-07	0.020152	NA	NA
AT1G22400	-3.41519499323372	9.523e-21	2.38427e-16	NULL	ATEXP8
AT1G30640	-3.46721408159458	1.2105e-06	0.0303073	NA	NA

### Sheet: Sheet3
Sheet 3. Wound response gene list in epidermis.
Gene ID	avg_log2FC	p_val	p_val_adj	Full Name	Symbol
AT1G43160	11.5585207407089	5.28746e-175	1.32382e-170	ETHYLENE RESPONSIVE FACTOR113	ERF113
AT3G48520	11.2819364759185	4.27812e-159	1.07111e-154	cytochrome P450, family 94, subfamily B, polypeptide 3	CYP94B3
AT2G38240	10.7739281362793	5.53817e-156	1.38659e-151	Jasmonic Acid Oxidase 4	JAO4
AT1G10585	10.6008022270222	1.24366e-74	3.11376e-70	NA	NA
AT5G64750	10.568914264753	3.18657e-115	7.97822e-111	ABA REPRESSOR1	ABR1
AT3G55970	9.67096609443077	1.20841e-65	3.02549e-61	NULL	ATJRG21
AT5G07010	9.53357983540553	5.47256e-46	1.37017e-41	ARABIDOPSIS THALIANA SULFOTRANSFERASE 2A	ATST2A
AT5G42380	9.30100525776011	1.4385e-20	3.60158e-16	NULL	AtCML37
AT2G29460	9.17104430349757	3.22317e-52	8.06985e-48	glutathione S-transferase tau 4	ATGSTU4
AT1G15010	8.85452862985344	2.94559e-151	7.37486e-147	NA	NA
AT3G28210	8.7183279272072	1.17973e-26	2.95369e-22	NULL	PMZ
AT3G44860	8.69375444714783	1.25986e-171	3.15431e-167	farnesoic acid carboxyl-O-methyltransferase	FAMT
AT1G22810	8.61668048771767	4.62547e-21	1.15808e-16	NULL	AtERF019
AT2G27690	8.49937793689167	5.70027e-121	1.42718e-116	cytochrome P450, family 94, subfamily C, polypeptide 1	CYP94C1
AT5G05600	8.49040531690329	2.54818e-298	6.37988e-294	JASMONATE-INDUCED OXYGENASE2	JAO2
AT4G35655	8.42365959024196	4.9394e-26	1.23668e-21	NA	NA
AT2G29440	8.41514777391881	4.5334e-30	1.13503e-25	glutathione S-transferase tau 6	ATGSTU6
AT5G67210	8.32829780521771	1.1354e-51	2.84269e-47	IRX15-LIKE	IRX15-L
AT4G37990	8.06750251849513	3.90808e-33	9.78466e-29	ARABIDOPSIS THALIANA CINNAMYL-ALCOHOL DEHYDROGENASE 8	ATCAD8
AT2G34600	7.96495081867048	4.13988e-32	1.0365e-27	jasmonate-zim-domain protein 7	JAZ7
AT1G30135	7.84488983897599	5.45122e-39	1.36482e-34	jasmonate-zim-domain protein 8	JAZ8
AT3G22910	7.80526029013363	6.0759e-09	0.000152122	auto-inhibited Ca2+ ATPase 13	ACA13
AT1G61120	7.77650169494974	4.75668e-22	1.19093e-17	GERANYLLINALOOL SYNTHASE	GES
AT3G25180	7.7709718814307	1.50254e-28	3.76192e-24	cytochrome P450, family 82, subfamily G, polypeptide 1	CYP82G1
AT4G05100	7.76621718924054	1.562e-24	3.91079e-20	myb domain protein 74	AtMYB74
AT4G15210	7.68286955743605	1.96342e-66	4.91582e-62	NULL	AT-BETA-AMY
AT4G30280	7.66456688572076	8.32536e-36	2.08442e-31	XYLOGLUCAN ENDOTRANSGLUCOSYLASE/HYDROLASE 18	ATXTH18
AT2G37180	7.64231128427597	2.8137e-108	7.04465e-104	PLASMA MEMBRANE INTRINSIC PROTEIN 2;3	PIP2;3
AT5G63450	7.60950651850647	8.72765e-24	2.18514e-19	cytochrome P450, family 94, subfamily B, polypeptide 1	CYP94B1
AT5G36907	7.60501399240471	4.46574e-20	1.11809e-15	NA	NA
AT3G25780	7.58584821845181	1.25355e-168	3.1385e-164	allene oxide cyclase 3	AOC3
AT2G38530	7.56643855380966	2.1964e-99	5.49913e-95	NULL	AtLtpI-5
AT3G12580	7.40011924733938	3.454e-19	8.64778e-15	ARABIDOPSIS HEAT SHOCK PROTEIN 70	ATHSP70
AT4G20970	7.32189587109078	8.5664e-35	2.14477e-30	NA	NA
AT3G28270	7.21175566730342	2.69059e-22	6.73643e-18	At14a-Like1	AFL1
AT2G39030	7.15702475322496	1.4385e-20	3.60157e-16	N-acetyltransferase activity 1	NATA1
AT1G02400	7.11986334088663	7.57459e-103	1.89645e-98	Arabidopsis thaliana gibberellin 2-oxidase 4	ATGA2OX4
AT1G05340	7.1148319008276	5.69863e-40	1.42677e-35	Cysteine-Rich Transmembrane Module 1	AthCYSTM1
AT1G16370	7.10781983608373	8.95038e-86	2.24091e-81	ARABIDOPSIS THALIANA ORGANIC CATION/CARNITINE TRANSPORTER 6	ATOCT6
AT4G10290	7.0413341429721	2.32213e-18	5.81391e-14	NA	NA
AT4G18170	7.03329473276688	7.86318e-20	1.9687e-15	NULL	ATWRKY28
AT3G02840	6.94226204410814	1.53159e-12	3.83465e-08	NA	NA
AT4G33905	6.93886552877038	5.14537e-26	1.28825e-21	NA	NA
AT3G25760	6.81261558412198	3.11945e-270	7.81017e-266	allene oxide cyclase 1	AOC1
AT2G02990	6.81206303425865	7.68916e-117	1.92514e-112	RIBONUCLEASE 1	ATRNS1
AT3G59220	6.79968371617061	8.32816e-62	2.08512e-57	NULL	ATPIRIN1
AT1G57630	6.7299314674761	2.19996e-17	5.50804e-13	NA	NA
AT5G49520	6.70795827127488	1.3119e-33	3.2846e-29	ARABIDOPSIS THALIANA WRKY DNA-BINDING PROTEIN 48	ATWRKY48
AT1G52890	6.7075099994788	3.53876e-70	8.85999e-66	NAC domain containing protein 19	ANAC019
AT5G12340	6.66596131560244	2.90119e-13	7.2637e-09	NA	NA
AT1G09950	6.66500941982369	6.6758e-31	1.67142e-26	RESPONSE TO ABA AND SALT 1	RAS1
AT3G50970	6.62536987078184	6.04889e-221	1.51446e-216	LOW TEMPERATURE-INDUCED 30	LTI30
AT3G63380	6.58865784203289	1.69069e-26	4.23299e-22	auto-inhibited Ca2+ ATPase 12	ACA12
AT4G19230	6.58731225367652	1.78573e-17	4.47094e-13	cytochrome P450, family 707, subfamily A, polypeptide 1	CYP707A1
AT3G54420	6.57595003550788	2.09478e-40	5.2447e-36	CHITINASE CLASS IV	ATCHITIV
AT2G32510	6.56146596197989	3.6727e-37	9.19535e-33	mitogen-activated protein kinase kinase kinase 17	MAPKKK17
AT1G05100	6.52516956422554	3.40859e-18	8.53409e-14	mitogen-activated protein kinase kinase kinase 18	MAPKKK18
AT1G68350	6.48915249818492	1.21238e-24	3.03542e-20	NA	NA
AT4G25433	6.48766124915346	1.66513e-13	4.16899e-09	NA	NA
AT2G34930	6.44698979054463	1.77354e-71	4.44042e-67	NA	NA
AT1G47130	6.44496038717612	7.36033e-11	1.84281e-06	NA	NA
AT5G01760	6.36562954039726	1.03189e-14	2.58354e-10	TOM1-LIKE 7	TOL7
AT3G43250	6.34408620366285	5.05318e-13	1.26517e-08	NA	NA
AT1G12610	6.31872388959151	4.85336e-11	1.21513e-06	Dwarf and delayed flowering 1	ATDDF1
AT3G04010	6.29854917414606	7.19254e-72	1.8008e-67	NA	NA
AT3G01830	6.29783122715991	1.54043e-18	3.85679e-14	NA	NA
AT2G39200	6.29505154799898	2.41904e-30	6.05654e-26	MILDEW RESISTANCE LOCUS O 12	ATMLO12
AT2G40180	6.25058706686765	2.88074e-07	0.0072125	phosphatase 2C5	ATHPP2C5
AT1G62320	6.23979892086983	3.142e-14	7.86663e-10	NA	NA
AT4G39670	6.22358271409507	2.10512e-19	5.27059e-15	phospholipase-like protein	GLTP
AT5G61890	6.21002593071749	1.16223e-09	2.90988e-05	NULL	ERF114
AT5G53710	6.20539336569306	8.27399e-14	2.07156e-09	NA	NA
AT5G06570	6.15895267123539	8.29723e-109	2.07738e-104	NA	NA
AT2G24850	6.15643335854605	1.38397e-62	3.46504e-58	TYROSINE AMINOTRANSFERASE	TAT
AT5G13330	6.13832706152278	3.85617e-10	9.65471e-06	related to AP2 6l	Rap2.6L
AT1G76640	6.10191526949104	6.0759e-09	0.000152122	CALMODULIN LIKE 39	CML39
AT5G52050	6.09433113655417	3.5711e-11	8.94096e-07	NULL	AtDTX50
AT4G28140	6.06009332610997	4.0306e-53	1.00914e-48	ETHYLENE RESPONSIVE FACTOR54	ERF54
AT1G65390	6.02417748988107	1.01095e-39	2.53111e-35	phloem protein 2 A5	ATPP2-A5
AT5G52570	6.00759967558374	1.16223e-09	2.90988e-05	NULL	B2
AT3G23250	6.00009023493334	7.05285e-21	1.76582e-16	MYB DOMAIN PROTEIN 15	ATMYB15
AT2G39350	5.96145709485001	1.37616e-17	3.4455e-13	ATP-binding cassette G1	ABCG1
AT2G22860	5.95742072317901	4.14087e-29	1.03675e-24	phytosulfokine 2 precursor	ATPSK2
AT2G15490	5.86384308884069	1.65948e-07	0.00415484	UDP-glycosyltransferase 73B4	UGT73B4
AT5G44575	5.84770431040666	3.85617e-10	9.65471e-06	NULL	PROSCOOP8
AT3G22600	5.80306840512544	1.82958e-08	0.000458071	glycosylphosphatidylinositol-anchored lipid protein transfer 5	LTPG5
AT1G51780	5.78731582845005	3.85617e-10	9.65471e-06	IAA-leucine resistant (ILR)-like gene 5	ILL5
AT5G54165	5.76357849946473	1.60117e-22	4.00886e-18	NA	NA
AT1G78120	5.75994731116606	3.85617e-10	9.65471e-06	tetratricopeptide repeat 12	TPR12
AT1G17380	5.759581333892	1.40915e-88	3.52809e-84	jasmonate-zim-domain protein 5	JAZ5
AT2G20880	5.75920200620734	8.47075e-18	2.12082e-13	NULL	AtERF53
AT1G47510	5.74976083356576	7.41594e-13	1.85673e-08	inositol polyphosphate 5-phosphatase 11	5PTASE11
AT5G22545	5.72849077753183	2.1881e-15	5.47834e-11	NA	NA
AT1G06620	5.72112325791172	1.04903e-31	2.62645e-27	NA	NA
AT4G37770	5.70051495460951	9.38327e-12	2.34929e-07	1-amino-cyclopropane-1-carboxylate synthase 8	ACS8
AT2G22880	5.68824513534047	5.32342e-109	1.33282e-104	NULL	VQ12
AT4G34410	5.67216417294731	1.82471e-12	4.56853e-08	ethylene response factor 109	ERF109
AT5G59510	5.65010302541381	1.72245e-09	4.31249e-05	DEVIL 18	DVL18
AT4G22470	5.59905214616195	1.08975e-17	2.7284e-13	NULL	AtDHyPRP1
AT5G19100	5.58494976010404	3.03863e-21	7.60783e-17	NA	NA
AT5G01380	5.55556606182439	1.98684e-13	4.97446e-09	NA	NA
AT4G21213	5.52988626584963	3.1748e-08	0.000794874	NA	NA
AT2G45570	5.51957038565423	5.00181e-07	0.012523	cytochrome P450, family 76, subfamily C, polypeptide 2	CYP76C2
AT3G48450	5.51447366045526	1.50921e-06	0.0377862	NA	NA
AT2G34070	5.50942840619591	2.61651e-17	6.55096e-13	TRICHOME BIREFRINGENCE-LIKE 37	TBL37
AT5G24140	5.50629044726478	1.50921e-06	0.0377862	squalene monooxygenase 2	SQP2
AT4G34131	5.50553751509087	4.69221e-08	0.00117479	UDP-glucosyl transferase 73B3	UGT73B3
AT4G17470	5.46395003727607	3.55464e-81	8.89975e-77	Ca2+-activated RelA-spot homolog	CRSH
AT2G24560	5.45909138938363	3.50115e-09	8.76582e-05	Guard-cell-enriched GDSL Lipase 15	GGL15
AT5G62520	5.44502896341858	2.21323e-19	5.54128e-15	similar to RCD one 5	SRO5
AT5G67620	5.44069098723311	1.49068e-31	3.73221e-27	NA	NA
AT1G19180	5.41065469899944	2.33057e-157	5.83504e-153	NULL	AtJAZ1
AT4G24960	5.41019296967925	9.00102e-253	2.25358e-248	ARABIDOPSIS THALIANA HVA22 HOMOLOGUE D	ATHVA22D
AT3G05660	5.40251395993492	2.18139e-49	5.46154e-45	receptor like protein 33	AtRLP33
AT1G76930	5.37425878088743	2.48665e-29	6.22582e-25	EXTENSIN 1	ATEXT1
AT3G51450	5.36777899019715	1.57567e-140	3.945e-136	NA	NA
AT1G15415	5.36744454439885	3.62553e-14	9.07724e-10	NA	NA
AT1G09350	5.36423751989784	3.11876e-27	7.80844e-23	galactinol synthase 3	AtGolS3
AT5G15960	5.33314760369264	1.77247e-182	4.43774e-178	NULL	KIN1
AT1G30720	5.33203202891984	8.22002e-17	2.05805e-12	NULL	AtBBE10
AT1G45145	5.32122003601322	2.40218e-139	6.01433e-135	THIOREDOXIN H-TYPE 5	ATH5
AT2G43520	5.30666580353582	7.62106e-148	1.90808e-143	trypsin inhibitor protein 2	ATTI2
AT1G28480	5.27365876532684	1.02975e-27	2.57819e-23	NULL	GRX480
AT1G14780	5.26463116661936	6.18034e-22	1.54737e-17	NA	NA
AT2G30830	5.26459053691157	1.05435e-08	0.000263979	NA	NA
AT2G33380	5.22956863684513	8.02775e-142	2.00991e-137	Arabidopsis thaliana caleosin 3	AtCLO3
AT1G49450	5.2042319657323	9.16266e-15	2.29406e-10	ABA-induced WD40 repeat 2	AIW2
AT5G64120	5.16265770721656	5.46166e-33	1.36744e-28	NULL	AtPRX71
AT1G01470	5.06728614236902	4.57831e-252	1.14627e-247	Arabidopsis thaliana Late Embryogenesis abundant 14	AtLEA14
AT1G51620	5.02980268659249	2.31553e-09	5.79739e-05	NA	NA
AT1G61255	5.02120069547707	5.01762e-14	1.25626e-09	NA	NA
AT5G03210	5.0178274168921	9.97e-27	2.49619e-22	NULL	AtDIP2
AT5G17000	5.01451428169761	1.2279e-91	3.0743e-87	NA	NA
AT2G46270	5.01008860286095	4.73537e-17	1.18559e-12	G-box binding factor 3	GBF3
AT5G42650	5.00463788685883	6.57221e-300	1.64548e-295	allene oxide synthase	AOS
AT1G56060	5.00175052067428	1.42925e-15	3.5784e-11	Cysteine-Rich Transmembrane Module 3	AthCYSTM3
AT2G47485	4.99605361679725	7.46623e-26	1.86932e-21	NA	NA
AT1G27920	4.98731881762243	3.05651e-22	7.65259e-18	microtubule-associated protein 65-8	MAP65-8
AT5G01740	4.98575788308743	2.69412e-08	0.000674526	NA	NA
AT5G11410	4.97833620996379	4.70093e-08	0.00117697	BRASSIKIN2	BKN2
AT5G47330	4.93251512980457	8.58305e-82	2.14894e-77	NA	NA
AT5G19230	4.90393603412802	4.79492e-76	1.2005e-71	NA	NA
AT1G32860	4.90229085528185	9.24668e-55	2.31509e-50	NA	NA
AT3G25770	4.89564615142878	0	0	allene oxide cyclase 2	AOC2
AT5G49700	4.89060851737431	1.75169e-09	4.38572e-05	AT-hook motif nuclear localized protein 17	AHL17
AT4G31800	4.87862396145002	7.84508e-129	1.96417e-124	ARABIDOPSIS THALIANA WRKY DNA-BINDING PROTEIN 18	ATWRKY18
AT1G52410	4.85255861055283	6.08525e-119	1.52356e-114	NULL	AtTSA1
AT1G17170	4.84922955776376	1.47338e-11	3.6889e-07	glutathione S-transferase TAU 24	ATGSTU24
AT5G19110	4.84018893642044	4.47827e-10	1.12122e-05	NA	NA
AT5G25450	4.78639473784423	2.26314e-27	5.66621e-23	NA	NA
AT2G37770	4.77411292975046	2.50636e-15	6.27516e-11	Aldo-keto reductase family 4 member C9	AKR4C9
AT4G05020	4.77283512587497	3.89292e-53	9.74671e-49	NAD(P)H dehydrogenase B2	NDB2
AT3G05640	4.74213299982637	2.87729e-41	7.20387e-37	PROTEIN PHOSPHATASE 2CF1	AtPP2CF1
AT1G53470	4.7389453397857	7.46693e-19	1.86949e-14	mechanosensitive channel of small conductance-like 4	MSL4
AT5G65280	4.73030681753547	1.85843e-12	4.65296e-08	GCR2-like 1	GCL1
AT5G55180	4.72661012506708	6.83577e-82	1.71147e-77	NA	NA
AT2G22770	4.71902204670493	1.20279e-31	3.01142e-27	NULL	NAI1
AT5G59580	4.71314443395597	4.26677e-57	1.06827e-52	UDP-glucosyl transferase 76E1	UGT76E1
AT4G36010	4.7108596571602	9.06662e-91	2.27001e-86	NA	NA
AT4G34230	4.70433319282202	2.60857e-71	6.53108e-67	cinnamyl alcohol dehydrogenase 5	ATCAD5
AT3G07045	4.68710883931826	1.23905e-11	3.1022e-07	NA	NA
AT4G21200	4.67503883586607	3.42855e-09	8.58405e-05	ARABIDOPSIS THALIANA GIBBERELLIN 2-OXIDASE 8	ATGA2OX8
AT4G23600	4.67321433847031	5.13847e-159	1.28652e-154	CORONATINE INDUCED 1	CORI3
AT5G25810	4.6657105388069	6.12843e-33	1.53437e-28	ethylene response factor 40	ERF040
AT5G09440	4.63063676287305	8.75103e-29	2.191e-24	EXORDIUM like 4	EXL4
AT1G76650	4.60900874478636	4.07283e-31	1.01971e-26	calmodulin-like 38	CML38
AT2G38870	4.60701496338323	2.2826e-155	5.71496e-151	NA	NA
AT1G80130	4.5923644597632	1.58756e-08	0.000397477	NA	NA
AT3G15500	4.58802427600815	1.51e-18	3.78059e-14	NAC domain containing protein 55	ANAC055
AT4G20860	4.56091278827081	2.23921e-07	0.00560631	NULL	AtBBE22
AT4G24380	4.55756320066336	7.8688e-23	1.97011e-18	NA	NA
AT5G49480	4.55654652836498	2.24144e-42	5.61191e-38	Ca2+-binding protein 1	ATCP1
AT1G62840	4.54963913758483	1.5053e-23	3.76881e-19	NA	NA
AT2G17660	4.53317612461087	5.32833e-12	1.33405e-07	NA	NA
AT4G18010	4.52704608925916	6.48771e-22	1.62433e-17	myo-inositol polyphosphate 5-phosphatase 2	5PTASE2
AT5G65870	4.50792857417893	4.46789e-103	1.11863e-98	phytosulfokine 5 precursor	ATPSK5
AT5G07100	4.5079248811568	4.29311e-22	1.07487e-17	WRKY DNA-binding protein 26	WRKY26
AT4G23060	4.49652032891222	2.43283e-87	6.09108e-83	IQ-domain 22	IQD22
AT3G50280	4.48770171804495	3.60871e-13	9.03512e-09	NA	NA
AT1G53920	4.47907531951741	4.12853e-45	1.03366e-40	GDSL-motif lipase 5	GLIP5
AT5G26340	4.42532518542902	4.09664e-26	1.02568e-21	SUGAR TRANSPORT PROTEIN 13	ATSTP13
AT4G38410	4.35788138136669	2.99011e-08	0.000748634	NA	NA
AT1G23800	4.35762188318605	2.16088e-16	5.4102e-12	aldehyde dehydrogenase 2B	ALDH2B
AT1G17420	4.31716857082426	1.93939e-128	4.85564e-124	Arabidopsis thaliana lipoxygenase 3	ATLOX3
AT2G26150	4.31254448307038	1.29682e-11	3.24685e-07	heat shock transcription factor A2	ATHSFA2
AT5G24420	4.31159244456654	1.29748e-57	3.24851e-53	6-phosphogluconolactonase 5	PGL5
AT2G32190	4.30625010741649	7.93605e-65	1.98695e-60	Cysteine-Rich Transmembrane Module 4	AthCYSTM4
AT5G44050	4.30140362230123	1.26599e-22	3.16967e-18	NULL	AtDTX28
AT5G36925	4.29524428426747	5.18353e-43	1.2978e-38	ARACIN1	ARACIN1
AT2G38250	4.2884358258125	1.5717e-10	3.93506e-06	NA	NA
AT5G20230	4.28123620127894	4.70367e-210	1.17766e-205	blue-copper-binding protein	ATBCB
AT3G17110	4.27946159945459	1.09941e-07	0.00275258	NA	NA
AT2G32200	4.27495971628403	1.45795e-23	3.65027e-19	Cysteine-Rich Transmembrane Module 5	AthCYSTM5
AT1G01030	4.26837148417603	5.2907e-36	1.32463e-31	NGATHA3	NGA3
AT2G39420	4.26452064684562	3.0277e-49	7.58045e-45	NULL	MAGL8
AT4G21920	4.22297645567428	8.09733e-10	2.02733e-05	NA	NA
AT3G16470	4.22092174547181	3.43105e-74	8.59033e-70	JACALIN-LECTIN LIKE 1	AtJAC1
AT1G52030	4.20731945475783	1.53776e-11	3.8501e-07	NULL	F-ATMBP
AT2G43620	4.18586753424383	1.42803e-35	3.57536e-31	NA	NA
AT2G16720	4.1766658169142	5.97923e-15	1.49702e-10	ARABIDOPSIS THALIANA MYB DOMAIN PROTEIN 7	ATMYB7
AT5G24240	4.15315348121743	5.29417e-41	1.3255e-36	NULL	AtPI4Kgamma3
AT3G57460	4.14492968548657	8.32932e-13	2.08541e-08	NA	NA
AT5G43420	4.13671265573028	1.73695e-14	4.34881e-10	Arabidopsis Toxicos en Levadura 16	ATL16
AT1G74010	4.12695597903333	6.53382e-16	1.63587e-11	NA	NA
AT4G12005	4.10130445862061	4.31759e-18	1.081e-13	NA	NA
AT5G17490	4.08038003099914	6.04594e-46	1.51372e-41	NULL	AtRGL3
AT2G22330	4.0797384868715	1.0077e-37	2.52298e-33	cytochrome P450, family 79, subfamily B, polypeptide 3	CYP79B3
AT3G49620	4.07365363659486	9.79288e-07	0.0245184	DARK INDUCIBLE 11	DIN11
AT1G68290	4.0726136737108	2.54289e-07	0.00636664	NULL	AtBFN2
AT3G46650	4.05878434858672	3.72582e-08	0.000932833	NA	NA
AT4G15120	4.0579200844082	1.47587e-12	3.69513e-08	NA	NA
AT1G77450	4.05774651189847	3.15588e-27	7.90137e-23	NAC domain containing protein 32	anac032
AT2G27080	4.04801985906459	1.14671e-13	2.87101e-09	NDR/HIN1-like 13	NHL13
AT5G57010	4.04529452908863	1.04911e-09	2.62666e-05	NA	NA
AT1G61340	4.04357516783783	1.98755e-08	0.000497624	NULL	AtFBS1
AT5G50720	4.0429298606079	5.23978e-16	1.31188e-11	ARABIDOPSIS THALIANA HVA22 HOMOLOGUE E	ATHVA22E
AT1G73325	4.03723195343391	1.46022e-12	3.65596e-08	NA	NA
AT5G55050	4.00974625279641	7.22988e-17	1.81015e-12	NA	NA
AT3G53232	4.00292203271064	2.46522e-55	6.17217e-51	DEVIL 20	DVL20
AT2G27310	4.00191373625395	7.53499e-24	1.88653e-19	NA	NA
AT2G30360	3.99972705594408	6.3703e-35	1.59493e-30	CBL-INTERACTING PROTEIN KINASE 11	CIPK11
AT4G32800	3.99963977938361	4.30388e-102	1.07756e-97	ethylene response factor 43	ERF043
AT2G35930	3.99536710248858	4.06553e-12	1.01789e-07	NULL	AtPUB23
AT2G39980	3.98208889273531	4.95492e-81	1.24056e-76	NA	NA
AT3G50260	3.97369714199409	4.21218e-19	1.0546e-14	NULL	ATERF#011
AT1G66920	3.97117884287757	1.15315e-12	2.88714e-08	NA	NA
AT5G53290	3.95846232939083	1.30157e-06	0.0325874	cytokinin response factor 3	CRF3
AT3G21230	3.95655426227732	7.89406e-08	0.00197644	4-coumarate:CoA ligase 5	4CL5
AT1G52400	3.949657977286	8.12727e-260	2.03482e-255	A. THALIANA BETA-GLUCOSIDASE 1	ATBG1
AT5G47240	3.94935686354568	3.78608e-93	9.47922e-89	nudix hydrolase homolog 8	atnudt8
AT1G07400	3.94524978877336	2.42541e-07	0.00607249	NULL	HSP17.8
AT2G42540	3.93888030722944	3.96422e-288	9.92523e-284	NULL	AtCOR15A
AT1G24070	3.89326437356073	7.97688e-14	1.99717e-09	cellulose synthase-like A10	ATCSLA10
AT1G09970	3.88775096398169	1.01843e-151	2.54984e-147	NULL	LRR XI-23
AT5G65300	3.86391386482411	4.92271e-68	1.2325e-63	NULL	SUPA
AT5G39050	3.86388066253047	4.89779e-41	1.22626e-36	phenolic glucoside malonyltransferase 1	PMAT1
AT4G23215	3.86294795994717	1.12476e-07	0.00281607	NA	NA
AT2G43530	3.86199293682161	1.88379e-135	4.71644e-131	NA	NA
AT1G19320	3.85670441873947	4.61326e-15	1.15502e-10	NA	NA
AT3G46660	3.85538587597794	1.9859e-06	0.0497209	UDP-glucosyl transferase 76E12	UGT76E12
AT1G28390	3.85453904497843	3.32061e-07	0.00831382	NA	NA
AT1G52000	3.84259831372923	3.43825e-143	8.60834e-139	NA	NA
AT2G28500	3.81123719143981	1.12621e-21	2.81969e-17	LOB domain-containing protein 11	LBD11
AT3G20395	3.7984025738471	7.09778e-18	1.77707e-13	Arabidopsis T贸xicos en Levadura 92	ATL92
AT1G74000	3.77536671539348	2.4822e-17	6.21468e-13	strictosidine synthase 3	SS3
AT2G30040	3.77490682259317	8.87925e-29	2.2231e-24	mitogen-activated protein kinase kinase kinase 14	MAPKKK14
AT3G55840	3.7718897414398	2.97735e-19	7.4544e-15	NA	NA
AT1G54010	3.7637255458969	1.89642e-34	4.74806e-30	GDSL-like lipase 23	GLL23
AT1G44350	3.76046607374258	2.93471e-121	7.34763e-117	IAA-leucine resistant (ILR)-like gene 6	ILL6
AT4G18280	3.75916936549115	6.0465e-79	1.51386e-74	GLYCINE RICH CELL WALL PROTEIN LIKE 1	GRPL1
AT5G17460	3.75585725237111	3.04474e-147	7.6231e-143	Drought and Freezing Responsive gene 1	DFR1
AT2G17840	3.75571582317982	1.17975e-218	2.95375e-214	EARLY-RESPONSIVE TO DEHYDRATION 7	ERD7
AT5G64310	3.74047137627898	3.66856e-27	9.18496e-23	arabinogalactan protein 1	AGP1
AT5G10300	3.72336124152115	7.12996e-25	1.78513e-20	NULL	AtHNL
AT3G49780	3.6990187481839	1.70226e-15	4.26194e-11	NULL	ATPSK3 (FORMER SYMBOL)
AT4G21120	3.69403283719562	2.36567e-07	0.00592293	amino acid transporter 1	AAT1
AT5G56160	3.6873625321454	1.17066e-06	0.0293097	NA	NA
AT4G27410	3.68675129183721	4.37742e-56	1.09597e-51	Arabidopsis NAC domain containing protein 72	ANAC072
AT3G22160	3.68376390900477	1.54527e-07	0.0038689	jasmonate-associated VQ motif gene 1	JAV1
AT3G12145	3.6830642587283	1.17164e-48	2.93343e-44	FLOR1	FLR1
AT3G28220	3.67284328026558	3.25562e-196	8.15108e-192	NA	NA
AT4G01870	3.66608787578032	1.22253e-24	3.06085e-20	NA	NA
AT1G62300	3.65681607602866	3.01194e-12	7.541e-08	NULL	ATWRKY6
AT1G28190	3.61506208857929	1.51505e-21	3.79323e-17	NA	NA
AT5G24280	3.61110454294194	3.21228e-09	8.04259e-05	GAMMA-IRRADIATION AND MITOMYCIN C INDUCED 1	GMI1
AT5G16010	3.60275324130538	3.59796e-105	9.00822e-101	NA	NA
AT2G27500	3.59264386002545	3.9061e-42	9.77969e-38	NA	NA
AT5G01100	3.59085638821251	7.5901e-17	1.90033e-12	FRIABLE 1	FRB1
AT4G35985	3.58654301298679	2.72714e-10	6.82795e-06	NA	NA
AT1G30320	3.57813245060477	1.2745e-50	3.19098e-46	NA	NA
AT1G02930	3.57706305047257	4.04356e-114	1.01239e-109	ARABIDOPSIS GLUTATHIONE S-TRANSFERASE 1	ATGST1
AT5G52310	3.57568163777377	4.82691e-276	1.20851e-271	COLD REGULATED 78	COR78
AT1G67920	3.57257089378178	2.9762e-12	7.45152e-08	NA	NA
AT1G10370	3.57005898797336	3.09615e-199	7.75183e-195	GLUTATHIONE S-TRANSFERASE TAU 17	ATGSTU17
AT5G44210	3.56675719419269	1.65177e-18	4.13553e-14	ERF DOMAIN PROTEIN- 9	ATERF-9
AT1G68340	3.55914418302591	6.33563e-22	1.58625e-17	NA	NA
AT2G46370	3.5538048045144	3.50089e-158	8.76517e-154	NULL	AtGH3.11
AT2G37170	3.54595051345578	2.11273e-66	5.28963e-62	PLASMA MEMBRANE INTRINSIC PROTEIN 2;2	PIP2;2
AT1G09932	3.54094090147585	8.09165e-13	2.02591e-08	NA	NA
AT2G22470	3.53914479825656	5.56741e-10	1.39391e-05	arabinogalactan protein 2	AGP2
AT3G16860	3.53764010860423	2.199e-09	5.50564e-05	COBRA-like protein 8 precursor	COBL8
AT4G21570	3.53719795299631	2.38069e-234	5.96052e-230	NA	NA
AT4G27860	3.53490420487613	1.66463e-13	4.16773e-09	MEMBRANE OF ER BODY 1	MEB1
AT5G62360	3.5297327944339	9.41616e-190	2.35752e-185	pectin methyl-esterase inhibitor 13	PMEI13
AT5G26220	3.51691664066093	1.37384e-17	3.43968e-13	NULL	AtGGCT2;1
AT1G52855	3.51308983751038	1.23693e-23	3.09691e-19	NA	NA
AT4G16740	3.49622371440658	1.42359e-37	3.56424e-33	terpene synthase 03	ATTPS03
AT5G24290	3.47407505368553	1.53717e-09	3.84861e-05	MEMBRANE OF ER BODY 2	MEB2
AT1G69870	3.46856383988971	3.2559e-38	8.1518e-34	NULL	AtNPF2.13
AT4G33467	3.46331803331271	1.2325e-21	3.08581e-17	NA	NA
AT4G15610	3.42645877820419	8.53646e-09	0.000213727	CASP-like protein 1D1	CASPL1D1
AT4G39950	3.41961867496093	1.96468e-20	4.91896e-16	cytochrome P450, family 79, subfamily B, polypeptide 2	CYP79B2
AT1G16850	3.38267621271417	5.47608e-93	1.37105e-88	NA	NA
AT1G51800	3.37835608153471	7.83353e-10	1.96128e-05	IMPAIRED OOMYCETE SUSCEPTIBILITY 1	IOS1
AT2G23170	3.37514112122115	8.72911e-07	0.0218551	NULL	GH3.3
AT1G74360	3.37309348847441	5.07756e-14	1.27127e-09	Germination Repression and Cell Expansion receptor-like kinase	GRACE
AT3G29034	3.37243068024637	8.82158e-28	2.20866e-23	NA	NA
AT1G78050	3.36093989824471	2.76033e-24	6.91103e-20	phosphoglycerate/bisphosphoglycerate mutase	PGM
AT2G18690	3.35130851467864	2.16865e-29	5.42965e-25	NA	NA
AT5G66620	3.35017706983555	1.08763e-10	2.72311e-06	DA1-related protein 6	DAR6
AT3G45140	3.34591571377433	2.68823e-296	6.73052e-292	ARABIODOPSIS THALIANA LIPOXYGENASE 2	ATLOX2
AT1G62570	3.33535446691354	8.34159e-07	0.0208848	flavin-monooxygenase glucosinolate S-oxygenase 4	FMO GS-OX4
AT1G71000	3.33278644508711	2.53071e-19	6.33613e-15	NA	NA
AT2G29450	3.33179121698321	3.83664e-242	9.60579e-238	NULL	AT103-1A
AT5G06870	3.33061265869784	2.05819e-110	5.15308e-106	ARABIDOPSIS POLYGALACTURONASE INHIBITING PROTEIN 2	ATPGIP2
AT5G59480	3.32897718204587	7.81372e-81	1.95632e-76	NA	NA
AT2G16630	3.32543535434959	1.19492e-57	2.99173e-53	FUSED OUTER CUTICULAR LEDGE1	FOCL1
AT5G45350	3.32138218054625	9.53699e-63	2.38778e-58	GLYCINE AND PROLINE RICH PROTEIN 2	GPRP2
AT5G06860	3.31948883763682	1.70151e-43	4.26006e-39	POLYGALACTURONASE INHIBITING PROTEIN 1	ATPGIP1
AT1G51760	3.31831035167051	1.37852e-99	3.4514e-95	IAA-ALANINE RESISTANT 3	IAR3
AT4G14746	3.29968099363534	6.71117e-45	1.68027e-40	NA	NA
AT1G58420	3.29714214961368	2.21183e-36	5.53775e-32	NA	NA
AT1G33260	3.28818671494968	4.82692e-23	1.20852e-18	NA	NA
AT2G06050	3.26873997342136	2.61139e-193	6.53813e-189	NULL	AtOPR3
AT1G25422	3.25956121505556	3.80953e-16	9.53792e-12	NA	NA
AT5G12420	3.25852633213738	1.96172e-08	0.000491155	WS /DGAT 7	WSD7
AT4G27730	3.25447370060265	3.74137e-16	9.36728e-12	ARABIDOPSIS THALIANA OLIGOPEPTIDE TRANSPORTER 6	ATOPT6
AT4G05120	3.24763413220691	8.94224e-28	2.23887e-23	NULL	ATENT3
AT2G25130	3.24502943464313	7.54148e-09	0.000188816	NA	NA
AT3G13790	3.24253455551965	4.43567e-73	1.11056e-68	NULL	ATBFRUCT1
AT5G24780	3.24135805909444	2.81246e-26	7.04155e-22	NULL	ATVSP1
AT1G26770	3.23937377062108	1.37395e-64	3.43997e-60	ARABIDOPSIS THALIANA EXPANSIN 10	AT-EXP10
AT4G22620	3.22290346605729	3.94531e-11	9.87787e-07	SMALL AUXIN UPREGULATED RNA 34	SAUR34
AT5G13220	3.22058795447691	7.39834e-91	1.85232e-86	JASMONATE-ASSOCIATED 1	JAS1
AT3G55430	3.2180796166024	7.38773e-69	1.84967e-64	NA	NA
AT1G80840	3.21457964516975	8.10875e-30	2.03019e-25	NULL	ATWRKY40
AT1G72520	3.20647071504849	1.14742e-42	2.87279e-38	Arabidopsis thaliana lipoxygenase 4	ATLOX4
AT2G32210	3.19479693345129	4.44337e-27	1.11249e-22	Cysteine-Rich Transmembrane Module 6	AthCYSTM6
AT5G54170	3.1902914438077	1.33893e-89	3.35227e-85	NA	NA
AT2G23120	3.18789910399202	4.76387e-291	1.19273e-286	NA	NA
AT1G80120	3.17539057472758	5.3359e-29	1.33595e-24	NA	NA
AT5G01840	3.16996952995703	1.33854e-08	0.000335131	ARABIDOPSIS THALIANA OVATE FAMILY PROTEIN 1	ATOFP1
AT4G21390	3.16818258756046	6.25763e-07	0.0156672	NULL	B120
AT4G13410	3.1578516662809	7.6269e-33	1.90955e-28	NULL	ATCSLA15
AT1G20450	3.15401988393331	9.72408e-247	2.43462e-242	EARLY RESPONSIVE TO DEHYDRATION 10	ERD10
AT1G15580	3.1506168749505	9.41295e-21	2.35672e-16	NULL	ATAUX2-27
AT2G32240	3.14809274978256	6.87177e-120	1.72049e-115	PAMP-INDUCED COILED COIL	PICC
AT5G08790	3.14669509621429	2.24939e-66	5.63179e-62	Arabidopsis NAC domain containing protein 81	anac081
AT5G12010	3.14367792396308	4.67291e-56	1.16996e-51	NA	NA
AT5G10410	3.12333739685955	2.91708e-21	7.30348e-17	NULL	PICALM10b
AT5G63790	3.12253116128822	4.20254e-97	1.05219e-92	NAC domain containing protein 102	ANAC102
AT5G48540	3.11534070022917	1.14456e-35	2.86564e-31	NA	NA
AT3G43270	3.10486834226223	3.58358e-19	8.9722e-15	NA	NA
AT1G18710	3.08198078518809	3.90014e-08	0.000976479	myb domain protein 47	AtMYB47
AT1G02920	3.03953651188007	4.39412e-18	1.10016e-13	ARABIDOPSIS GLUTATHIONE S-TRANSFERASE 11	ATGST11
AT5G60890	3.03610378370298	2.77945e-14	6.95892e-10	NULL	AtATR1
AT1G20070	3.02229903148293	1.35833e-20	3.40086e-16	NA	NA
AT1G51090	3.0187195070799	3.31713e-106	8.30509e-102	NULL	AtHMAD1
AT1G20440	3.01774383674464	1.69828e-200	4.25199e-196	NULL	AtCOR47
AT5G04340	3.00208302082871	3.17141e-40	7.94025e-36	NULL	AtZAT6
AT1G21790	2.99236801053853	4.49264e-54	1.12482e-49	NA	NA
AT2G16900	2.98967454040889	1.01504e-32	2.54135e-28	NA	NA
AT1G73480	2.98701620448147	2.79451e-73	6.99661e-69	NULL	MAGL4
AT1G17750	2.97307513672334	6.05489e-07	0.0151596	PEP1 RECEPTOR 2	AtPEPR2
AT1G64700	2.96857225020351	1.07419e-07	0.00268945	NA	NA
AT4G15700	2.96284070386743	2.99601e-09	7.5011e-05	Glutaredoxin 3	GRXS3
AT2G40230	2.94571696152867	4.02276e-16	1.00718e-11	NA	NA
AT3G23550	2.94420870908075	6.86692e-40	1.71927e-35	DETOXIFICATION 18	DTX18
AT5G02600	2.93665727669053	2.86907e-21	7.1833e-17	HEAVY METAL ASSOCIATED PROTEIN 42	AtHMP42
AT3G48660	2.93578950920229	7.59943e-09	0.000190267	NA	NA
AT1G30730	2.93567744500428	1.53447e-13	3.84186e-09	NULL	AtBBE11
AT4G17090	2.93434251279787	7.91643e-134	1.98204e-129	NULL	AtBAM3
AT4G08870	2.92278993927864	2.68225e-88	6.71554e-84	arginine amidohydrolase 2	ARGAH2
AT5G60270	2.91567818008571	1.85377e-07	0.00464128	L-type lectin receptor kinase I.7	LecRK-I.7
AT5G54300	2.89213965725719	2.55865e-21	6.40609e-17	NA	NA
AT5G05410	2.88027739243285	4.50788e-12	1.12864e-07	DEHYDRATION-RESPONSIVE ELEMENT BINDING PROTEIN 2	DREB2
AT1G14870	2.87799816383222	3.66722e-29	9.18163e-25	NULL	AtPCR2
AT5G17030	2.87708104791398	1.07963e-11	2.70306e-07	UDP-glucosyl transferase 78D3	UGT78D3
AT2G43510	2.87181907127523	1.65111e-82	4.13388e-78	trypsin inhibitor protein 1	ATTI1
AT2G45680	2.87025243126833	1.89463e-07	0.00474358	TCP domain protein 9	TCP9
AT3G05650	2.86906886865026	5.12116e-22	1.28219e-17	receptor like protein 32	AtRLP32
AT4G38810	2.86869441340857	2.09298e-55	5.2402e-51	CALCIUM SENSOR	SCS
AT3G55940	2.8511144289592	4.60271e-20	1.15238e-15	Phospholipase C 7	PLC7
AT5G40210	2.84768719844692	3.86527e-12	9.67747e-08	Usually multiple acids move in and out Transporters 42	UMAMIT42
AT5G17850	2.84098545435807	3.07026e-24	7.68702e-20	CATION/Ca2+EXCHANGER2	CCX2
AT4G24010	2.83183056477983	2.11236e-08	0.000528872	ARABIDOPSIS THALIANA CELLULOSE SYNTHASE LIKE G1	ATCSLG1
AT5G61820	2.8316025954545	3.15388e-42	7.89636e-38	NA	NA
AT2G35290	2.82100140225037	5.969e-25	1.49446e-20	SMALL AUXIN UPREGULATED RNA 79	SAUR79
AT1G53633	2.81755271013754	1.33907e-12	3.35264e-08	NA	NA
AT4G31500	2.80185566935348	1.97931e-101	4.9556e-97	ALTERED TRYPTOPHAN REGULATION 4	ATR4
AT4G39940	2.79887602258973	5.14656e-36	1.28854e-31	APS-kinase 2	AKN2
AT1G61890	2.7942215520469	2.79872e-78	7.00716e-74	NA	NA
AT3G59880	2.7918510106711	4.73532e-12	1.18558e-07	NA	NA
AT1G56660	2.78884910814511	3.00171e-20	7.51538e-16	NA	NA
AT3G16800	2.76021424548782	2.34159e-15	5.86265e-11	E Growth-Regulating 3	EGR3
AT5G23850	2.7564241042195	2.66607e-24	6.67503e-20	NA	NA
AT2G36590	2.75205587359468	1.3023e-44	3.26058e-40	PROLINE TRANSPORTER 3	ATPROT3
AT3G07195	2.74659429115476	2.46796e-11	6.17904e-07	NA	NA
AT4G12000	2.74412913883314	1.30161e-27	3.25884e-23	NA	NA
AT4G05010	2.73687500877457	3.28994e-24	8.23703e-20	NULL	AtFBS3
AT5G38710	2.72891005546679	1.77475e-06	0.0444344	NULL	PDH2
AT4G06746	2.7193035462289	1.69538e-57	4.24473e-53	DREB AND EAR MOTIF PROTEIN 5	DEAR5
AT1G70140	2.70926275474595	3.26245e-07	0.00816821	formin 8	ATFH8
AT1G06640	2.70821073426053	1.53507e-55	3.84335e-51	NA	NA
AT3G19150	2.70456031980002	5.40459e-13	1.35315e-08	ARABIDOPSIS CDK INHIBITOR 1	ACK1
AT4G23220	2.70020285465088	1.08883e-24	2.7261e-20	cysteine-rich RLK (RECEPTOR-like protein kinase) 14	CRK14
AT1G63840	2.7001991093906	1.71787e-14	4.30103e-10	NA	NA
AT3G47380	2.69814487900084	9.12904e-107	2.28564e-102	NULL	AtPMEI11
AT5G16360	2.68786129595383	2.91124e-10	7.28887e-06	NA	NA
AT4G10390	2.68334960392119	2.92824e-19	7.33144e-15	NA	NA
AT3G46670	2.68165308116095	7.43959e-11	1.86265e-06	UDP-glucosyl transferase 76E11	UGT76E11
AT5G50915	2.67685102529484	4.74211e-19	1.18728e-14	CYTOKININ-RESPONSIVE GROWTH REGULATOR	CKG
AT3G05360	2.67660926975385	1.57996e-07	0.00395574	receptor like protein 30	AtRLP30
AT5G58070	2.66872435036351	1.6649e-135	4.16841e-131	TEMPERATURE-INDUCED LIPOCALIN	ATTIL
AT5G18310	2.66846699637884	1.36695e-33	3.42242e-29	NA	NA
AT3G60540	2.66014320228683	3.39977e-38	8.512e-34	NA	NA
AT3G25730	2.65195932595901	2.07713e-36	5.2005e-32	ethylene response DNA binding factor 3	EDF3
AT1G72450	2.64487122032281	8.18229e-113	2.0486e-108	jasmonate-zim-domain protein 6	JAZ6
AT5G20480	2.64195332351778	1.23574e-23	3.09393e-19	EF-TU receptor	EFR
AT1G25370	2.63936067490256	7.31313e-10	1.83099e-05	NA	NA
AT4G39030	2.63635298145285	4.68283e-11	1.17244e-06	ENHANCED DISEASE SUSCEPTIBILITY 5	EDS5
AT5G36220	2.63336154966757	9.00966e-14	2.25575e-09	cytochrome P450, family 81, subfamily D, polypeptide 1	CYP81D1
AT4G15440	2.63307058614518	1.88473e-32	4.71881e-28	NULL	CYP74B2
AT5G67300	2.62503458819766	1.1796e-80	2.95336e-76	ARABIDOPSIS THALIANA MYB DOMAIN PROTEIN 44	ATMYB44
AT1G32640	2.62371250275635	3.24869e-111	8.13373e-107	NULL	ATMYC2
AT2G15320	2.62279245677046	1.2897e-43	3.22903e-39	NA	NA
AT2G40340	2.61436495064085	1.29718e-12	3.24776e-08	NULL	AtERF48
AT1G68500	2.61124904992013	2.97683e-108	7.45309e-104	NA	NA
AT3G25900	2.60803300393072	8.81978e-15	2.20821e-10	NULL	ATHMT-1
AT4G35110	2.60575150328419	8.35704e-27	2.09235e-22	phospholipase-like protein 4	PEARLI 4
AT1G71697	2.60572928525893	9.64301e-60	2.41432e-55	choline kinase 1	ATCK1
AT5G01040	2.59947542663898	1.58689e-09	3.97311e-05	laccase 8	LAC8
AT3G48460	2.59909872657406	1.14859e-83	2.87572e-79	SEED FATTY ACID REDUCER 4	SFAR4
AT2G40880	2.5980357012488	1.08515e-157	2.71689e-153	cystatin A	ATCYSA
AT5G53750	2.59261112489926	5.63282e-20	1.41029e-15	NA	NA
AT3G63010	2.5874223898888	2.17845e-20	5.45418e-16	NULL	ATGID1B
AT5G13200	2.58418597327009	6.62842e-63	1.65956e-58	GEm-Related 5	GER5
AT2G29420	2.58047920602459	9.77866e-28	2.44828e-23	glutathione S-transferase tau 7	ATGSTU7
AT3G20500	2.58041287123211	1.38043e-34	3.45618e-30	PURPLE ACID PHOSPHATASE 18	ATPAP18
AT3G52748	2.57796009856215	1.71703e-17	4.29893e-13	short open reading frame 4	sORF4
AT5G27520	2.57669382338904	3.70127e-47	9.26687e-43	NULL	AtPNC2
AT5G57887	2.56940928237776	6.5918e-116	1.65039e-111	NA	NA
AT3G52470	2.56460117227855	3.39139e-132	8.49102e-128	NA	NA
AT3G03990	2.56389783919366	6.16168e-106	1.5427e-101	DWARF 14	D14
AT3G56200	2.5581153013203	7.66005e-13	1.91785e-08	NA	NA
AT4G01080	2.55422781293262	1.5603e-19	3.90652e-15	mannan O-acetyltransferase 4	MOAT4
AT3G49210	2.54566765889921	9.82699e-09	0.000246038	WS /DGAT 6	WSD6
AT2G45900	2.545027216392	5.04239e-09	0.000126246	TON1 Recruiting Motif 13	TRM13
AT1G52040	2.5433606001099	5.69244e-18	1.42521e-13	NULL	ATMBP
AT4G36900	2.53557341906258	2.86351e-32	7.16938e-28	DREB AND EAR MOTIF PROTEIN 4	DEAR4
AT5G52450	2.53265926570085	9.10946e-07	0.0228074	NA	NA
AT1G29395	2.53133707294676	9.15047e-68	2.291e-63	COLD REGULATED 314 THYLAKOID MEMBRANE 1	COR413-TM1
AT2G40200	2.53008702725009	2.54885e-08	0.000638156	NA	NA
AT5G48450	2.52767552757969	2.20331e-16	5.51642e-12	SKU5 similar 3	SKS3
AT5G07000	2.52745530080205	3.66794e-25	9.18343e-21	ARABIDOPSIS THALIANA SULFOTRANSFERASE 2B	ATST2B
AT5G55930	2.52325911295268	1.59082e-22	3.98293e-18	ARABIDOPSIS THALIANA OLIGOPEPTIDE TRANSPORTER 1	ATOPT1
AT4G15765	2.52173876074597	2.54995e-07	0.00638431	NA	NA
AT2G04400	2.5151185156299	2.54131e-58	6.36269e-54	Indole-3-glycerol phosphate synthase	IGPS
AT1G66760	2.51312577788305	5.48327e-103	1.37285e-98	NA	NA
AT1G64380	2.51002350909156	2.69563e-17	6.74905e-13	NA	NA
AT5G11650	2.50784209389525	9.60536e-15	2.40489e-10	NULL	MAGL13
AT4G02360	2.49666668136275	2.83488e-11	7.09768e-07	NA	NA
AT1G19570	2.495859855594	4.6924e-209	1.17484e-204	NULL	ATDHAR1
AT1G63720	2.49352995307999	1.20692e-06	0.0302177	NA	NA
AT1G22470	2.49122650092459	1.02435e-06	0.0256466	NA	NA
AT1G01010	2.48961380493214	5.40829e-07	0.0135407	NAC domain containing protein 1	ANAC001
AT5G41600	2.48834723338681	3.63786e-112	9.1081e-108	VIRB2-interacting protein 3	BTI3
AT3G45010	2.48438761875812	4.52118e-33	1.13197e-28	serine carboxypeptidase-like 48	scpl48
AT1G70800	2.48320677652539	1.44887e-08	0.000362753	C2-domain ABA-related6	CAR6
AT1G29330	2.47962444169606	2.00542e-32	5.02096e-28	ARABIDOPSIS ENDOPLASMIC RETICULUM RETENTION DEFECTIVE 2	AERD2
AT1G14250	2.47329848315905	1.06798e-31	2.67391e-27	NA	NA
AT5G40540	2.47133801435736	1.3039e-33	3.26459e-29	NA	NA
AT1G70640	2.46785580789092	1.98689e-06	0.0497457	NA	NA
AT3G16400	2.45529991656733	1.52033e-31	3.80644e-27	MYROSINASE-BINDING PROTEIN-LIKE PROTEIN-470	ATMLP-470
AT1G76790	2.4504538621194	6.79692e-37	1.70174e-32	indole glucosinolate O-methyltransferase 5	IGMT5
AT3G22060	2.44815944815974	6.43819e-10	1.61193e-05	NA	NA
AT5G42570	2.44154655817811	9.46162e-121	2.36891e-116	NA	NA
AT2G16700	2.42475888473297	1.27712e-45	3.19752e-41	actin depolymerizing factor 5	ADF5
AT1G78070	2.42002820065243	2.16599e-57	5.42298e-53	NA	NA
AT5G08760	2.41976377052459	2.02485e-34	5.06961e-30	NULL	STMP8
AT1G73210	2.41281551288945	2.44675e-13	6.12593e-09	NA	NA
AT1G64900	2.41074331690762	2.66784e-07	0.00667947	NULL	CYP89
AT1G07590	2.40295931058476	1.02608e-80	2.569e-76	NA	NA
AT1G19380	2.40274216821997	1.06684e-49	2.67104e-45	NA	NA
AT2G41010	2.39899285688041	1.69635e-07	0.00424716	calmodulin (CAM)-binding protein of 25 kDa	ATCAMBP25
AT5G18860	2.38946599536637	8.42402e-13	2.10912e-08	nucleoside hydrolase 3	NSH3
AT3G09350	2.38535315399951	1.95035e-15	4.88309e-11	Fes1A	Fes1A
AT1G72070	2.3763064406167	4.07836e-10	1.0211e-05	NA	NA
AT5G05590	2.36841905407311	2.33556e-31	5.84753e-27	phosphoribosylanthranilate isomerase 2	PAI2
AT3G14590	2.3681260575716	4.79842e-07	0.0120138	NULL	NTMC2T6.2
AT1G11960	2.36779950716068	1.44796e-32	3.62525e-28	NULL	OSCA1.3
AT3G54020	2.36544914546621	1.64832e-24	4.12691e-20	Arabidopsis Inositol phosphorylceramide synthase 1	AtIPCS1
AT1G70700	2.36132346515794	1.27226e-128	3.18535e-124	JASMONATE-ZIM-DOMAIN PROTEIN 9	JAZ9
AT5G40780	2.36017322122342	1.44346e-12	3.614e-08	NULL	AtLHT1
AT3G11580	2.36013894614019	3.01656e-08	0.000755256	NGATHA-like protein2	NGAL2
AT4G31780	2.33735660250074	3.48784e-69	8.73251e-65	EMBRYO DEFECTIVE 2797	EMB2797
AT2G34810	2.33728482640622	7.53993e-20	1.88777e-15	NULL	AtBBE16
AT4G01026	2.33556740913782	2.85072e-59	7.13736e-55	PYR1-like 7	PYL7
AT5G59080	2.33352230000244	1.20408e-15	3.01467e-11	NA	NA
AT3G17609	2.3281189739164	8.91942e-15	2.23316e-10	HY5-homolog	HYH
AT5G24530	2.32620907769907	2.58555e-72	6.47343e-68	NULL	AtDMR6
AT3G50910	2.32162319985943	5.43419e-19	1.36056e-14	NA	NA
AT1G67850	2.31854823577234	2.67453e-12	6.69622e-08	NA	NA
AT2G36870	2.31275025106123	3.01795e-47	7.55605e-43	NULL	AtXTH32
AT5G44565	2.31221177861839	1.23514e-24	3.09242e-20	NULL	PROSCOOP1
AT3G57760	2.30990328684506	1.87812e-14	4.70225e-10	NULL	ZRK6
AT3G05890	2.30974580194732	1.39595e-07	0.00349505	Low temperature induced protein 6b	LTI6b
AT4G08170	2.29453641781005	6.23151e-44	1.56018e-39	NULL	AtTPK3
AT5G03030	2.28602587991719	4.5884e-57	1.1488e-52	NULL	PAM18-3
AT2G15760	2.28254277248575	1.43385e-12	3.58992e-08	NA	NA
AT4G15490	2.27594181435057	7.33635e-10	1.8368e-05	NULL	UGT84A3
AT4G30470	2.27315482609293	2.66783e-15	6.67944e-11	NA	NA
AT3G17130	2.25975333971072	3.28872e-17	8.23397e-13	NA	NA
AT5G28830	2.25885486929329	1.28906e-19	3.22743e-15	NA	NA
AT5G46330	2.25638837246964	1.55619e-49	3.89623e-45	FLAGELLIN-SENSITIVE 2	FLS2
AT1G78860	2.24375295317028	2.49673e-07	0.00625106	apple domain lectin-2	GAL2
AT4G21850	2.24249235655867	4.60657e-15	1.15335e-10	methionine sulfoxide reductase B9	ATMSRB9
AT5G65660	2.23271475127489	2.90163e-50	7.2648e-46	NA	NA
AT4G23050	2.22650344389042	1.49392e-13	3.74032e-09	NULL	TES1
AT1G15430	2.21998026146823	3.79263e-14	9.4956e-10	NA	NA
AT2G34940	2.21987562983688	6.66039e-07	0.0166756	binding protein of 80 kDa 3;2	BP80-3;2
AT1G76580	2.21151800314875	6.12958e-33	1.53466e-28	NA	NA
AT1G75490	2.20686021533701	9.84871e-11	2.46582e-06	NA	NA
AT4G27560	2.20105602901523	3.23593e-155	8.10181e-151	NULL	UGT79B2
AT1G76180	2.20080064891165	1.64539e-132	4.11956e-128	EARLY RESPONSE TO DEHYDRATION 14	ERD14
AT1G18590	2.19766899804129	1.68061e-08	0.000420774	SULFOTRANSFERASE 17	ATSOT17
AT5G35735	2.19194868066556	1.02786e-31	2.57344e-27	NA	NA
AT1G10090	2.19106299224395	2.62667e-59	6.5764e-55	NA	NA
AT1G27910	2.19065611154003	6.9853e-38	1.74891e-33	ARABIDOPSIS THALIANA PLANT U-BOX 45	ATPUB45
AT4G36990	2.18244439930252	2.56274e-11	6.41634e-07	ARABIDOPSIS THALIANA CLASS B HEAT SHOCK FACTOR B1	AT-HSFB1
AT5G59820	2.17939413508472	1.21882e-20	3.05155e-16	NULL	AtZAT12
AT3G52450	2.1787790782644	3.15945e-10	7.91032e-06	NULL	AtPUB22
AT3G15790	2.17600424208088	5.2142e-58	1.30548e-53	NULL	ATMBD11
AT5G58620	2.17569587170028	1.35505e-09	3.39264e-05	tandem zinc finger protein 9	TZF9
AT2G37970	2.17070332590176	5.02516e-07	0.0125815	NULL	AtHBP2
AT3G47960	2.17023952243405	4.60964e-42	1.15412e-37	NULL	AtNPF2.10
AT3G22370	2.16838622534546	5.29756e-15	1.32635e-10	alternative oxidase 1A	AOX1A
AT1G30640	2.16701015663515	2.45752e-18	6.1529e-14	nuclear Dbf2-related 7	NDR7
AT4G21870	2.1641379647339	8.74404e-22	2.18925e-17	NA	NA
AT3G17860	2.15023613326025	5.37532e-40	1.34582e-35	JASMONATE-INSENSITIVE 3	JAI3
AT1G08800	2.14172888618235	7.85237e-37	1.966e-32	myosin binding protein 1	MyoB1
AT1G74430	2.13902293314095	3.42247e-10	8.56883e-06	ARABIDOPSIS THALIANA MYB DOMAIN PROTEIN 95	ATMYB95
AT5G15970	2.1347092439418	3.05153e-229	7.64012e-225	NULL	AtCor6.6
AT5G14700	2.13004393037902	1.30869e-07	0.00327658	NA	NA
AT2G24100	2.12700085050721	3.68026e-11	9.21426e-07	ALTERED SEED GERMINATION 1	ASG1
AT1G26560	2.11941887477501	6.94894e-28	1.73981e-23	beta glucosidase 40	BGLU40
AT4G27350	2.1150690052292	6.09599e-08	0.00152625	NA	NA
AT5G24770	2.11317994660253	3.04604e-14	7.62637e-10	NULL	ATVSP2
AT5G61780	2.10329349543018	1.81083e-87	4.53377e-83	Arabidopsis thaliana TUDOR-SN protein 2	AtTudor2
AT4G20830	2.1017134710018	1.41932e-56	3.55354e-52	NULL	AtBBE19
AT5G16970	2.09815481531114	1.55761e-34	3.89979e-30	2-alkenal reductase	AER
AT4G18440	2.09393870804775	2.02585e-65	5.07211e-61	NA	NA
AT5G04250	2.08650655181588	6.19987e-10	1.55226e-05	NA	NA
AT4G36380	2.07805019365209	1.76724e-07	0.00442463	ROTUNDIFOLIA 3	ROT3
AT2G31010	2.06881697054148	3.61767e-23	9.05757e-19	NA	NA
AT3G51660	2.06617524674091	2.72041e-32	6.81109e-28	MIF/D-DT-like 3	MDL3
AT5G49280	2.06308424543691	2.16383e-36	5.41759e-32	NA	NA
AT1G09530	2.06267669562789	9.8189e-14	2.45836e-09	PHYTOCHROME-ASSOCIATED PROTEIN 3	PAP3
AT3G04110	2.05038744894111	9.57726e-11	2.39786e-06	NULL	ATGLR1.1
AT4G02380	2.04681877400873	1.56266e-40	3.91244e-36	Arabidopsis thaliana late embryogenensis abundant like 5	AtLEA5
AT3G02150	2.04491401163555	5.55159e-10	1.38995e-05	NULL	A-PTF-1
AT2G42760	2.04390279646482	6.07445e-11	1.52086e-06	NA	NA
AT3G53180	2.03848375433189	5.4387e-41	1.36169e-36	nodulin/glutamine synthase-like protein	NodGS
AT5G15650	2.03568559271108	1.39919e-203	3.50316e-199	REVERSIBLY GLYCOSYLATED POLYPEPTIDE 2	ATRGP2
AT5G07070	2.03210424481879	6.70401e-08	0.00167848	CBL-interacting protein kinase 2	CIPK2
AT1G77680	2.02923471346169	6.38524e-34	1.59867e-29	NULL	AtRRP44B
AT1G74100	2.02250859451229	6.37732e-32	1.59669e-27	SULFOTRANSFERASE 16	ATSOT16
AT5G15410	2.01827924438409	8.26335e-40	2.06889e-35	CYCLIC NUCLEOTIDE-GATED CHANNEL 2	ATCNGC2
AT5G54585	2.0161131181982	2.15641e-19	5.39899e-15	NA	NA
AT5G13490	2.0144105084593	1.28398e-17	3.21469e-13	ADP/ATP carrier 2	AAC2
AT3G06760	2.01123882283896	6.28483e-21	1.57353e-16	DROUGHT INDUCED 9-4	AtDiL9-4
AT3G50900	2.00786498682939	3.34563e-13	8.37644e-09	NA	NA
AT1G46768	2.00599058835459	2.2035e-07	0.0055169	related to AP2 1	RAP2.1
AT3G50760	2.00527269336569	2.85149e-21	7.13927e-17	galacturonosyltransferase-like 2	GATL2
AT3G15720	2.00073530442494	1.24098e-08	0.000310704	NA	NA
AT3G16500	1.99863506255246	2.01518e-18	5.0454e-14	indole-3-acetic acid inducible 26	IAA26
AT4G03400	1.99083095376107	1.3722e-32	3.43559e-28	DWARF IN LIGHT 2	DFL2
AT4G04020	1.9905884035413	1.92303e-16	4.8147e-12	fibrillin	FIB
AT3G62260	1.99006069430739	1.34162e-07	0.00335902	Type 2C protein phosphatase 49	PP2C49
AT3G15210	1.98820655782381	1.36265e-85	3.41167e-81	ETHYLENE RESPONSIVE ELEMENT BINDING FACTOR 4	ATERF-4
AT1G19020	1.98810032052246	1.0942e-15	2.73955e-11	HYPOXIA RESPONSE UNKNOWN PROTEIN 35	HUP35
AT1G26290	1.98771012837117	3.64223e-08	0.000911905	NA	NA
AT3G56260	1.98492010403929	9.29311e-43	2.32672e-38	NA	NA
AT4G28330	1.98180180244387	2.30385e-11	5.76815e-07	NA	NA
AT2G43550	1.98150096425093	1.2384e-47	3.10058e-43	NA	NA
AT4G27520	1.97860392735983	7.6804e-155	1.92294e-150	NULL	AtENODL2
AT4G25260	1.96892887694407	1.09383e-21	2.73863e-17	Pectin Methylesterase Inihibitor 7	PMEI7
AT3G07090	1.96730935444837	1.10525e-26	2.76722e-22	NULL	Desi1
AT1G01650	1.96579630865057	1.52069e-41	3.80734e-37	ARABIDOPSIS THALIANA SIGNAL PEPTIDE PEPTIDASE-LIKE 4	ATSPPL4
AT4G22530	1.96179839449643	2.68775e-10	6.72932e-06	NA	NA
AT2G43820	1.96082600063166	4.96097e-07	0.0124208	Arabidopsis thaliana salicylic acid glucosyltransferase 1	ATSAGT1
AT5G61560	1.95986430275554	9.12376e-09	0.000228432	NULL	PUB51
AT1G74950	1.95266521971498	1.32494e-58	3.31726e-54	JASMONATE-ZIM-DOMAIN PROTEIN 2	JAZ2
AT5G62070	1.95062019374594	3.44798e-54	8.63272e-50	IQ-domain 23	IQD23
AT2G46510	1.94267491525531	2.08986e-34	5.23237e-30	ABA-inducible BHLH-type transcription factor	AIB
AT3G09440	1.93652402345957	1.21988e-68	3.05422e-64	HEAT SHOCK PROTEIN 70-3	HSP70-3
AT4G13110	1.93038100095641	1.95674e-08	0.000489908	NA	NA
AT3G12510	1.92292189064605	2.19862e-15	5.50469e-11	NA	NA
AT2G14247	1.92240946363475	3.84444e-13	9.62532e-09	NA	NA
AT4G11320	1.91336865383656	3.56518e-07	0.00892614	NULL	AtCP2
AT3G01820	1.91163715789529	1.78069e-22	4.4583e-18	NA	NA
AT3G14050	1.90842614623151	1.8379e-14	4.60155e-10	RELA-SPOT HOMOLOG 2	AT-RSH2
AT3G13320	1.89931670046814	3.80421e-31	9.52459e-27	NULL	atcax2
AT5G56980	1.8987968099199	1.72908e-19	4.3291e-15	NA	NA
AT1G61380	1.89555834493139	2.58077e-21	6.46148e-17	ipooligosaccharide-specific reduced elicitation	LORE
AT5G10650	1.89146968953489	1.22337e-10	3.06295e-06	NA	CTL08
AT4G02330	1.88698742346043	5.70987e-16	1.42958e-11	NULL	AtPME41
AT3G23570	1.88421053674099	1.96606e-11	4.92243e-07	NA	NA
AT3G25882	1.88338067919633	4.34369e-17	1.08753e-12	NIM1-interacting 2	NIMIN-2
AT1G73080	1.88173464753354	5.74796e-20	1.43912e-15	PEP1 RECEPTOR 1	ATPEPR1
AT5G50200	1.87808484800475	2.47883e-07	0.00620624	NULL	ATNRT3.1
AT1G66160	1.87426050194792	6.00373e-11	1.50315e-06	NULL	ATCMPG1
AT4G29780	1.87377050794653	1.42321e-07	0.00356328	NA	NA
AT3G05500	1.87364976245085	9.11039e-32	2.28097e-27	LD-associated protein 3	LDAP3
AT5G13800	1.86693600354	1.47222e-20	3.686e-16	Co-regulated with NYE1	CRN1
AT3G51890	1.86330142745272	2.36489e-22	5.92098e-18	clathrin light chain 3	CLC3
AT2G30250	1.85859788486663	4.46585e-19	1.11812e-14	NULL	ATWRKY25
AT1G30360	1.85525618585796	3.5187e-138	8.80976e-134	early-responsive to dehydration 4	ERD4
AT3G48350	1.85507902822834	2.36561e-08	0.000592279	cysteine endopeptidase 3	CEP3
AT5G08500	1.84605240060059	1.13321e-22	2.83722e-18	NA	NA
AT4G39070	1.83838487017096	6.58135e-18	1.64777e-13	B-box domain protein 20	BBX20
AT1G30757	1.8365532554172	6.28727e-08	0.00157414	NA	NA
AT5G02940	1.83580359675474	6.52522e-49	1.63372e-44	PLASTID ENVELOPE ION CHANNELS 1	PEC1
AT4G10960	1.8319317090802	1.59538e-06	0.0399436	UDP-D-glucose/UDP-D-galactose 4-epimerase 5	UGE5
AT3G20390	1.82641908510352	1.26067e-148	3.15634e-144	Reactive Intermediate Deaminase A	RidA
AT1G53035	1.81934260919394	1.66632e-25	4.17196e-21	NA	NA
AT3G44190	1.8168696097791	9.19585e-17	2.30237e-12	NA	NA
AT1G61640	1.81136947255891	2.53441e-09	6.3454e-05	NA	NA
AT1G09940	1.80440507815273	1.38723e-11	3.4732e-07	NULL	HEMA2
AT5G26770	1.8040417751568	1.20077e-24	3.00638e-20	NULL	AtNEAP2
AT1G52720	1.80306017215262	1.23666e-43	3.09623e-39	NA	NA
AT2G23340	1.80168300464748	5.91793e-28	1.48167e-23	DREB and EAR motif protein 3	DEAR3
AT4G31980	1.79924516639858	2.29752e-09	5.7523e-05	NA	NA
AT2G22890	1.79014677210501	4.66315e-08	0.00116751	NA	NA
AT2G14750	1.78916173835026	1.64793e-24	4.12591e-20	APS KINASE 1	AKN1
AT1G25560	1.78674915752157	5.38913e-45	1.34928e-40	NULL	AtTEM1
AT4G17340	1.77955602138991	2.55856e-23	6.40586e-19	NULL	DELTA-TIP2
AT3G18830	1.77809386202937	7.71224e-25	1.93091e-20	POLYOL TRANSPORTER 5	ATPLT5
AT4G11890	1.77729327675077	9.03834e-11	2.26293e-06	ABA- AND OSMOTIC-STRESS-INDUCIBLE RECEPTOR-LIKE CYTOSOLIC KINASE1	ARCK1
AT2G46650	1.77474180047708	1.75218e-21	4.38692e-17	ARABIDOPSIS CYTOCHROME B5 ISOFORM C	ATCB5-C
AT2G30140	1.77090225474766	7.70333e-14	1.92868e-09	UDP-glucosyl transferase 87A2	UGT87A2
AT2G43535	1.76981832212552	1.14864e-16	2.87584e-12	NA	NA
AT3G14990	1.76397256444615	2.61108e-10	6.53736e-06	DJ-1 homolog A	AtDJ1A
AT3G02750	1.75226985918914	7.59416e-44	1.90135e-39	NA	NA
AT1G62710	1.75067892078672	2.52174e-09	6.31367e-05	asparaginyl endopeptidase 2	AEP2
AT5G59540	1.74997019359819	8.66584e-09	0.000216967	NA	NA
AT1G10580	1.7458667233737	4.2193e-22	1.05639e-17	NA	NA
AT5G61810	1.74331407396353	4.79501e-37	1.20053e-32	ATP/phosphate carrier 1	APC1
AT2G32990	1.74121844460995	1.1162e-11	2.79464e-07	glycosyl hydrolase 9B8	AtGH9B8
AT1G35710	1.7371772590286	5.44983e-13	1.36447e-08	NA	NA
AT5G05440	1.73555579396299	2.21562e-17	5.54726e-13	NULL	AtPYL5
AT5G10030	1.72955653396255	1.47858e-12	3.70191e-08	OCS ELEMENT BINDING FACTOR 4	OBF4
AT1G21050	1.72363788260395	4.99025e-07	0.0124941	NA	NA
AT5G41070	1.71649619718595	5.40433e-20	1.35308e-15	dsRNA-binding protein 5	DRB5
AT1G55690	1.71591004509205	5.56688e-16	1.39378e-11	NA	NA
AT3G60690	1.71153109692684	6.01511e-08	0.001506	SMALL AUXIN UPREGULATED RNA 59	SAUR59
AT4G15450	1.71095828060783	1.00935e-14	2.52711e-10	NA	NA
AT4G35730	1.70987427169819	1.02804e-09	2.57391e-05	IST1-LIKE 3	ISTL3
AT1G71110	1.70305760864461	1.55627e-07	0.00389644	NA	NA
AT1G76590	1.69822173427391	1.92034e-20	4.80796e-16	NULL	PLATZ2
AT1G52827	1.69708876626251	1.15029e-31	2.87997e-27	NULL	ATCDT1
AT2G46520	1.69575848866556	2.17276e-39	5.43993e-35	NULL	XPO2
AT3G61150	1.69463660103389	1.67168e-22	4.18538e-18	HOMEODOMAIN-GLABRA2 1	HD-GL2-1
AT1G48745	1.69431532265429	1.75175e-09	4.38585e-05	NA	NA
AT3G50340	1.69342468103478	1.97665e-06	0.0494893	NA	NA
AT5G25440	1.69144793596369	1.26139e-12	3.15813e-08	SUPPRESSOR OF ZED1-D1	SZE1
AT1G29980	1.68865201089221	3.28116e-19	8.21504e-15	NA	NA
AT2G25450	1.68475483255978	3.39519e-16	8.50055e-12	glucosinolate hydroxylase	GSL-OH
AT3G22890	1.68403420473625	3.9136e-49	9.79847e-45	ATP sulfurylase 1	APS1
AT1G44100	1.68323035409457	1.63511e-10	4.09382e-06	amino acid permease 5	AAP5
AT4G14365	1.67814547238824	4.60937e-12	1.15405e-07	XB3 ortholog 4 in Arabidopsis thaliana	XBAT34
AT1G60270	1.66830868957547	6.2411e-24	1.56258e-19	beta glucosidase 6	BGLU6
AT2G23680	1.66788891444336	6.84784e-07	0.0171449	NA	NA
AT4G17550	1.66684228669866	6.75767e-15	1.69192e-10	glycerol-3-phosphate permease 4	AtG3Pp4
AT5G59050	1.66572146602422	3.99218e-16	9.99523e-12	NA	NA
AT5G43150	1.66555649507525	6.3587e-34	1.59203e-29	NA	NA
AT1G31550	1.66435015772198	9.93502e-23	2.48743e-18	NA	NA
AT5G43620	1.66084984071886	5.90047e-20	1.4773e-15	NA	NA
AT4G22330	1.65898113115551	1.11729e-45	2.79737e-41	CERAMIDASE	AtACER
AT5G07320	1.65237526230607	2.14972e-09	5.38226e-05	ATP/phosphate carrier 3	APC3
AT1G27760	1.64533434573064	1.1354e-27	2.8427e-23	SALT-TOLERANCE 32	ATSAT32
AT2G29995	1.64181658442619	3.17899e-08	0.000795923	NA	NA
AT5G65240	1.64150145256736	1.86273e-13	4.66371e-09	NA	NA
AT1G15420	1.63990115537688	2.44878e-24	6.13101e-20	LANT-SPECIFIC COMPONENT OF THE PRE- rRNA PROCESSING COMPLEX1	PCP1
AT5G64260	1.63918035785341	1.0509e-13	2.63113e-09	EXORDIUM like 2	EXL2
AT5G49900	1.63863254032003	9.42715e-07	0.0236027	NA	NA
AT3G24840	1.63847984281852	3.05538e-07	0.00764975	NA	NA
AT1G66500	1.63721174832416	1.46117e-16	3.65834e-12	NA	NA
AT5G65380	1.63491518038104	1.33629e-19	3.34567e-15	NA	NA
AT1G11670	1.62983780170733	2.43694e-07	0.00610137	NA	NA
AT2G32970	1.62922155958684	2.78211e-26	6.96557e-22	NA	NA
AT5G07920	1.62915945709934	6.00726e-14	1.50404e-09	DIACYLGLYCEROL KINASE 1	ATDGK1
AT2G38290	1.62427563935926	1.37003e-33	3.43014e-29	ammonium transporter 2	AMT2
AT4G13395	1.62113282141336	2.9413e-24	7.36413e-20	DEVIL 10	DVL10
AT5G04760	1.61908880421202	2.73639e-10	6.85111e-06	DIVARICATA2	DIV2
AT2G42530	1.60729247454631	6.95452e-123	1.7412e-118	cold regulated 15b	COR15B
AT5G19440	1.60371344989335	7.36691e-19	1.84445e-14	NA	NA
AT2G40750	1.59816404163877	8.74652e-35	2.18987e-30	WRKY DNA-BINDING PROTEIN 54	ATWRKY54
AT1G58360	1.59311982251005	6.2254e-13	1.55865e-08	amino acid permease 1	AAP1
AT3G21750	1.59299233432865	6.43515e-08	0.00161117	UDP-glucosyl transferase 71B1	UGT71B1
AT3G19660	1.59175219225742	8.01556e-14	2.00686e-09	NA	NA
AT3G54400	1.58964485891335	4.53852e-30	1.13631e-25	NA	NA
AT1G76690	1.58845154391592	1.44523e-11	3.61841e-07	ARABIDOPSIS 12-OXOPHYTODIENOATE REDUCTASE 2	ATOPR2
AT1G60140	1.58715700026034	2.01055e-19	5.03382e-15	trehalose phosphate synthase	ATTPS10
AT5G01850	1.58454048211524	1.71119e-10	4.28429e-06	NA	NA
AT2G38860	1.58392898849596	9.67282e-10	2.42178e-05	NULL	DJ-1e
AT5G58670	1.5802874619462	2.04428e-10	5.11827e-06	ARABIDOPSIS THALIANA PHOSPHOLIPASE C	ATPLC
AT2G33810	-1.58341197100194	4.7108e-19	1.17944e-14	squamosa promoter binding protein-like 3	SPL3
AT3G26460	-1.58705529013227	9.71386e-11	2.43206e-06	NA	NA
AT3G18050	-1.59182771518681	1.03709e-40	2.59655e-36	NA	NA
AT5G39860	-1.59758182638397	1.87708e-34	4.69965e-30	BASIC HELIX-LOOP-HELIX PROTEIN 136	BHLH136
AT1G71695	-1.59951090071607	1.72308e-147	4.31407e-143	NA	NA
AT4G22756	-1.60120383723748	3.38899e-07	0.00848502	NULL	ATSMO1-2
AT1G29500	-1.60238845579323	1.57529e-45	3.94404e-41	SMALL AUXIN UPREGULATED RNA 66	SAUR66
AT3G53760	-1.60331609734543	7.77279e-07	0.0194607	NULL	ATGCP4
AT5G18060	-1.60604398948051	7.31067e-08	0.00183037	SMALL AUXIN UP RNA 23	SAUR23
AT3G03840	-1.6064137533252	1.58013e-06	0.0395618	SMALL AUXIN UP RNA 27	SAUR27
AT1G80830	-1.60956530167505	6.91401e-07	0.0173106	NULL	ATNRAMP1
AT3G43800	-1.61166869917125	1.05693e-46	2.64624e-42	glutathione S-transferase tau 27	ATGSTU27
AT5G20110	-1.61746751088429	9.32213e-10	2.33398e-05	NA	NA
AT1G10120	-1.61766690006879	2.57354e-09	6.44337e-05	CRY2-interacting bHLH 4	CIB4
AT1G68780	-1.62717953209683	9.57305e-38	2.3968e-33	NA	NA
AT5G16720	-1.62774812930523	9.73174e-07	0.0243653	myosin binding protein 3	MyoB3
AT1G05620	-1.62778866688426	1.59827e-15	4.0016e-11	nucleoside hydrolase 2	NSH2
AT2G22980	-1.6294338949368	6.94226e-23	1.73813e-18	serine carboxypeptidase-like 13	SCPL13
AT5G08330	-1.63335474538127	7.45935e-60	1.8676e-55	NULL	AtTCP21
AT1G73600	-1.63406937059089	1.71145e-20	4.28496e-16	Phosphoethanolamine methyltransferase3	AtPMT3
AT1G29510	-1.63656938113967	6.38227e-38	1.59793e-33	SMALL AUXIN UPREGULATED RNA 67	SAUR67
AT5G18080	-1.64017801964602	3.03613e-15	7.60157e-11	small auxin up RNA 24	SAUR24
AT2G34925	-1.64911297971373	7.80792e-27	1.95487e-22	CLAVATA3/ESR-RELATED 42	CLE42
AT3G52920	-1.65198219604468	1.74119e-32	4.35942e-28	NA	NA
AT1G10990	-1.65681920394142	3.63289e-21	9.09566e-17	NA	NA
AT5G12950	-1.65752334834925	6.18801e-44	1.54929e-39	NA	NA
AT1G48480	-1.65932151656461	7.05538e-54	1.76646e-49	receptor-like kinase 1	RKL1
AT4G36030	-1.66713606419617	1.09665e-10	2.74569e-06	armadillo repeat only 3	ARO3
AT3G51960	-1.66929484481851	4.94443e-07	0.0123794	basic leucine zipper 24	ATBZIP24
AT5G45670	-1.67160225237771	7.83187e-53	1.96087e-48	NA	NA
AT4G28780	-1.67373924774809	2.32915e-88	5.8315e-84	NA	NA
AT4G18205	-1.67705672452123	2.48944e-21	6.23282e-17	NULL	AtPUP21
AT3G58120	-1.6780697996239	2.89667e-20	7.25238e-16	NULL	ATBZIP61
AT1G70550	-1.67866502737973	4.29063e-13	1.07424e-08	NA	NA
AT4G32890	-1.67913117675636	7.22916e-15	1.80996e-10	GATA transcription factor 9	GATA9
AT3G04210	-1.68059149812628	8.35319e-39	2.09139e-34	NULL	TN13
AT1G80280	-1.68119431151283	2.02549e-18	5.07122e-14	NA	NA
AT5G27360	-1.68897975752286	1.50893e-11	3.7779e-07	NULL	SFP2
AT2G17300	-1.69309165049584	1.32329e-37	3.31311e-33	NA	NA
AT4G18760	-1.70350536496835	2.0453e-08	0.000512081	receptor like protein 51	AtRLP51
AT2G01340	-1.7117944711217	4.72931e-15	1.18408e-10	NULL	At17.1
AT1G29430	-1.71270639413757	1.45061e-38	3.63189e-34	SMALL AUXIN UPREGULATED RNA 62	SAUR62
AT3G51290	-1.72058047449224	8.69329e-23	2.17654e-18	Altered Phosphate Starvation Response 1	APSR1
AT5G66330	-1.72682104307704	1.62049e-07	0.00405722	NA	NA
AT5G18020	-1.72720236363552	1.23423e-19	3.09014e-15	SMALL AUXIN UP RNA 20	SAUR20
AT1G20850	-1.72832243472296	1.99615e-12	4.99777e-08	xylem cysteine peptidase 2	XCP2
AT5G60800	-1.72878935552493	6.24507e-30	1.56358e-25	HEAVY METAL ASSOCIATED PROTEIN 53	AtHMP53
AT4G03270	-1.73511625763109	6.63725e-09	0.000166177	Cyclin D6;1	CYCD6;1
AT5G23750	-1.74475408226082	4.01551e-19	1.00536e-14	NA	NA
AT1G05630	-1.74686274494281	2.51655e-17	6.3007e-13	inositol-polyphosphate 5-phosphatase 13	5PTASE13
AT2G42380	-1.74703456132824	5.35096e-12	1.33972e-07	NULL	ATBZIP34
AT1G54820	-1.75879620378546	4.99443e-42	1.25045e-37	NA	NA
AT2G45450	-1.76155835843653	5.74547e-36	1.43849e-31	LITTLE ZIPPER 1	ZPR1
AT1G09415	-1.76180270724467	1.54801e-30	3.87574e-26	NIM1-interacting 3	NIMIN-3
AT3G13437	-1.76373242877663	4.7532e-08	0.00119006	NULL	AtEWR1
AT2G21185	-1.77421874524154	2.14993e-28	5.38278e-24	NA	NA
AT2G01760	-1.78298368509495	1.97816e-15	4.95273e-11	response regulator 14	ARR14
AT4G09160	-1.78463980674644	2.39956e-19	6.00779e-15	NULL	PATL5
AT3G50120	-1.78819785674373	3.79032e-08	0.000948982	NA	NA
AT3G52540	-1.7923442122878	2.89434e-09	7.24657e-05	ARABIDOPSIS THALIANA OVATE FAMILY PROTEIN 18	ATOFP18
AT1G29460	-1.79959007411758	1.79931e-30	4.50493e-26	SMALL AUXIN UPREGULATED RNA 65	SAUR65
AT3G62070	-1.82061827004651	2.08408e-08	0.000521791	NA	NA
AT1G63300	-1.82125328269124	7.83992e-07	0.0196288	NA	NA
AT2G38120	-1.83128583274281	2.23473e-75	5.5951e-71	NULL	AtAUX1
AT3G08770	-1.83760250238263	2.43756e-53	6.10292e-49	NULL	AtLtpI-6
AT5G18050	-1.83887308211369	2.32193e-13	5.81341e-09	SMALL AUXIN UP RNA 22	SAUR22
AT3G52910	-1.83916600673066	4.02462e-15	1.00764e-10	growth-regulating factor 4	AtGRF4
AT4G03210	-1.8496866281983	1.51178e-108	3.78503e-104	xyloglucan endotransglucosylase/hydrolase 9	XTH9
AT3G15270	-1.85865088004536	6.76026e-08	0.00169257	squamosa promoter binding protein-like 5	SPL5
AT5G49730	-1.85902181914818	3.55414e-36	8.89851e-32	ferric reduction oxidase 6	ATFRO6
AT5G66490	-1.85905824404397	6.5495e-23	1.6398e-18	NA	NA
AT3G07340	-1.8621416549552	1.66603e-10	4.17123e-06	CRY2-interacting bHLH 3	CIB3
AT2G24645	-1.87029151850385	2.33409e-17	5.84387e-13	NA	NA
AT1G18650	-1.87091938009022	1.29927e-91	3.25298e-87	plasmodesmata callose-binding protein 3	PDCB3
AT4G14550	-1.8765570144648	1.30583e-22	3.26942e-18	indole-3-acetic acid inducible 14	IAA14
AT4G23870	-1.87835062637007	3.495e-32	8.75042e-28	TRANSITION ZONE 1	TZ1
AT2G38995	-1.88032444331491	9.00054e-37	2.25347e-32	NA	NA
AT1G80050	-1.88579229555149	1.38802e-54	3.47518e-50	adenine phosphoribosyl transferase 2	APT2
AT2G33830	-1.89942278607416	1.54489e-127	3.86794e-123	NULL	AtDRM2
AT1G67400	-1.90504573465389	1.60119e-38	4.0089e-34	NULL	ELMOD_C
AT5G19190	-1.91432498355546	4.38057e-65	1.09676e-60	NA	NA
AT1G68870	-1.91491912554451	8.61498e-15	2.15693e-10	SOB FIVE-LIKE 2	ATSOFL2
AT4G29905	-1.92273665608085	7.15739e-107	1.792e-102	NA	NA
AT5G44680	-1.92506452374497	2.21807e-93	5.55339e-89	NA	NA
AT1G80970	-1.92572658311781	1.33762e-06	0.0334901	NA	NA
AT1G06080	-1.93060310424366	1.40909e-09	3.52795e-05	delta 9 desaturase 1	ADS1
AT3G01140	-1.93135546165015	5.95802e-07	0.0149171	myb domain protein 106	AtMYB106
AT4G38860	-1.93226048089076	9.85357e-67	2.46704e-62	SMALL AUXIN UPREGULATED RNA 16	SAUR16
AT5G62630	-1.93716426200305	1.0902e-26	2.72953e-22	hipl2 protein precursor	HIPL2
AT4G03070	-1.95152962184713	6.40849e-22	1.60449e-17	NULL	AOP
AT5G48490	-1.95182600249481	1.24916e-40	3.12753e-36	NULL	DEG15
AT4G01330	-1.97977385951475	5.56107e-25	1.39232e-20	NA	NA
AT1G28660	-1.98140011800326	5.41712e-10	1.35628e-05	Guard-cell-enriched GDSL Lipases	GGL2
AT1G26920	-1.98205451736415	4.99544e-76	1.25071e-71	NA	NA
AT4G38690	-1.99107066670808	8.54117e-61	2.13845e-56	NA	NA
AT1G29450	-2.01919385126535	1.09068e-43	2.73073e-39	SMALL AUXIN UPREGULATED RNA 64	SAUR64
AT3G12610	-2.0355710300022	2.31074e-80	5.7854e-76	DNA-DAMAGE REPAIR/TOLERATION 100	DRT100
AT4G14770	-2.06045561316366	1.68814e-11	4.22659e-07	TESMIN/TSO1-LIKE CXC 2	ATTCX2
AT5G48500	-2.06359338172366	1.38673e-16	3.47196e-12	NA	NA
AT1G79700	-2.09115344269087	1.52579e-25	3.82013e-21	WRINKLED 4	WRI4
AT2G34150	-2.13658523237373	8.36703e-21	2.09485e-16	NULL	ATRANGAP2
AT5G52930	-2.13853634211248	2.42756e-10	6.07789e-06	DUF295 Organellar B 4	AtDOB4
AT2G05540	-2.16015674673094	9.89407e-09	0.000247718	NA	NA
AT4G18197	-2.16029421678901	1.92983e-29	4.83173e-25	ARABIDOPSIS THALIANA PURINE PERMEASE 7	ATPUP7
AT5G55460	-2.17328817028541	3.63613e-25	9.10378e-21	NULL	AtLTP4.5
AT3G25670	-2.21659726215637	6.88807e-29	1.72457e-24	NA	NA
AT5G18010	-2.21867420224642	3.60012e-12	9.01361e-08	small auxin up RNA 19	SAUR19
AT1G59590	-2.21902319982086	2.68508e-15	6.72263e-11	NULL	ZCF37
AT5G51790	-2.21946425521276	5.56285e-07	0.0139277	NA	NA
AT3G48100	-2.22078360933862	2.60196e-11	6.51452e-07	response regulator 5	ARR5
AT5G05890	-2.22523075754601	1.28145e-13	3.20836e-09	UDP-glucosyl transferase 76C5	UGT76C5
AT1G06980	-2.22585967421988	3.48409e-13	8.72312e-09	NA	NA
AT4G11547	-2.23344025912029	1.3323e-11	3.33569e-07	NA	NA
AT1G17147	-2.24812624203043	3.48501e-17	8.72543e-13	NA	NA
AT4G12980	-2.2580556452599	5.59293e-27	1.4003e-22	Auxin-responsive family protein gene	Araport11
AT2G36430	-2.25880025509387	1.55421e-28	3.89127e-24	NA	NA
AT3G18710	-2.27232677202816	1.30397e-21	3.26475e-17	ARABIDOPSIS THALIANA PLANT U-BOX 29	ATPUB29
AT1G67750	-2.28072139019469	5.75801e-36	1.44163e-31	NA	NA
AT5G06270	-2.29280539115563	1.16041e-42	2.90532e-38	NULL	GIR1
AT5G56870	-2.30914463000281	2.06364e-21	5.16673e-17	beta-galactosidase 4	BGAL4
AT3G61198	-2.31065206685452	1.49458e-08	0.000374198	NA	NA
AT3G49930	-2.35041110212763	2.13621e-07	0.00534843	NA	NA
AT1G57980	-2.36010307304651	1.28279e-13	3.21173e-09	NA	NA
AT1G67910	-2.38424633930301	8.60051e-34	2.15331e-29	NA	NA
AT2G37380	-2.40108729854423	5.81232e-20	1.45523e-15	MEMBRANE-ASSOCIATED KINASE REGULATOR 3	MAKR3
AT3G25597	-2.49333863441089	4.23051e-07	0.0105919	NA	NA
AT3G28310	-2.49604167672142	3.12547e-09	7.82524e-05	NA	NA
AT1G20190	-2.53866357549566	7.29615e-27	1.82674e-22	NULL	ATEXP11
AT2G44740	-2.54947319323244	2.36086e-43	5.91088e-39	cyclin p4;1	CYCP4;1
AT5G54148	-2.62780260013789	5.18576e-16	1.29836e-11	NA	NA
AT5G49360	-2.70555161498548	1.16239e-11	2.91028e-07	BETA-XYLOSIDASE 1	ATBXL1
AT3G05730	-2.72324457219465	1.31941e-59	3.3034e-55	NA	NA
AT5G45960	-2.75472949421028	5.16615e-16	1.29345e-11	NA	NA
AT1G69780	-2.79241474598935	3.11254e-10	7.79287e-06	NULL	ATHB13
AT5G10250	-2.93139749386665	1.32405e-15	3.31501e-11	DEFECTIVELY ORGANIZED TRIBUTARIES 3	DOT3
AT4G03330	-2.93278023662616	2.7931e-10	6.99309e-06	NULL	ATSYP123
AT4G29140	-2.97249985650573	1.89275e-06	0.0473887	Arabidopsis abnormal shoot3	ABS3
AT2G28630	-3.07304909863866	2.94701e-58	7.37844e-54	3-ketoacyl-CoA synthase 12	KCS12
AT4G26790	-3.08866984298428	2.87115e-21	7.1885e-17	NULL	GGL23
AT5G25190	-3.13030959568302	5.43613e-09	0.000136104	ethylene and salt inducible 3	ESE3
AT3G16670	-3.15850525099229	3.02676e-26	7.57809e-22	NA	NA
AT2G40610	-3.25856840139498	9.26367e-107	2.31935e-102	NULL	ATEXP8
AT3G29370	-3.39012503228016	8.71254e-12	2.18136e-07	P1R3	P1R3
AT3G22540	-3.5146100779798	3.73101e-22	9.34133e-18	NA	NA
AT4G04630	-4.16095852302232	1.44034e-20	3.60617e-16	NA	NA
AT1G74670	-4.26725770572208	2.79737e-98	7.00378e-94	GA-stimulated Arabidopsis 6	GASA6

### Sheet: Sheet4
Sheet 4. Wound response gene list in hydathodes.
Gene ID	avg_log2FC	p_val	p_val_adj	Full Name	Symbol
AT5G05600	7.33159664559506	2.69566e-13	6.74913e-09	JASMONATE-INDUCED OXYGENASE2	JAO2
AT5G20230	7.29742349236142	7.50274e-16	1.87846e-11	blue-copper-binding protein	ATBCB
AT2G38240	7.20388677692645	2.1942e-10	5.49362e-06	Jasmonic Acid Oxidase 4	JAO4
AT2G43520	6.18830732434758	1.00656e-08	0.000252011	trypsin inhibitor protein 2	ATTI2
AT2G33380	6.14498920573228	3.56361e-08	0.000892222	Arabidopsis thaliana caleosin 3	AtCLO3
AT3G48520	6.1367246315333	9.35912e-08	0.00234324	cytochrome P450, family 94, subfamily B, polypeptide 3	CYP94B3
AT3G44860	6.06503349635461	2.92341e-08	0.000731934	farnesoic acid carboxyl-O-methyltransferase	FAMT
AT2G27690	5.92203466168088	9.35912e-08	0.00234324	cytochrome P450, family 94, subfamily C, polypeptide 1	CYP94C1
AT3G51450	5.7279577225581	1.00656e-08	0.000252011	NA	NA
AT3G25780	5.68973236293846	8.97851e-07	0.0224795	allene oxide cyclase 3	AOC3
AT1G10370	5.6799447945835	1.98167e-11	4.9615e-07	GLUTATHIONE S-TRANSFERASE TAU 17	ATGSTU17
AT4G15210	5.51369448032965	8.97851e-07	0.0224795	NULL	AT-BETA-AMY
AT3G25760	5.43524147473081	5.84591e-15	1.46364e-10	allene oxide cyclase 1	AOC1
AT4G23600	5.40117832371017	1.03098e-09	2.58127e-05	CORONATINE INDUCED 1	CORI3
AT2G37180	5.33775825379669	1.65127e-08	0.000413427	PLASMA MEMBRANE INTRINSIC PROTEIN 2;3	PIP2;3
AT1G01470	5.27054374446414	2.73521e-11	6.84815e-07	Arabidopsis thaliana Late Embryogenesis abundant 14	AtLEA14
AT1G43160	5.00197137780878	8.97851e-07	0.0224795	ETHYLENE RESPONSIVE FACTOR113	ERF113
AT2G06050	4.96209628294544	4.06466e-14	1.01767e-09	NULL	AtOPR3
AT1G52000	4.53189497171	8.40797e-13	2.1051e-08	NA	NA
AT1G02930	4.50528949003386	1.48217e-06	0.0371092	ARABIDOPSIS GLUTATHIONE S-TRANSFERASE 1	ATGST1
AT1G52890	4.49523866743487	1.67933e-06	0.0420455	NAC domain containing protein 19	ANAC019
AT4G31500	4.41736825270818	8.38677e-08	0.0020998	ALTERED TRYPTOPHAN REGULATION 4	ATR4
AT1G17420	4.32865600048708	2.60712e-07	0.00652745	Arabidopsis thaliana lipoxygenase 3	ATLOX3
AT4G08870	4.26120346044017	6.29864e-07	0.0157699	arginine amidohydrolase 2	ARGAH2
AT2G34930	4.24620402109902	7.06611e-07	0.0176914	NA	NA
AT5G52310	4.21079934010003	1.77336e-13	4.43996e-09	COLD REGULATED 78	COR78
AT3G28220	4.20123369808044	1.32585e-10	3.31953e-06	NA	NA
AT1G19670	4.14894705114496	2.64512e-09	6.62257e-05	chlorophyllase 1	ATCLH1
AT3G25770	4.13140693408423	3.80701e-12	9.53161e-08	allene oxide cyclase 2	AOC2
AT5G62360	3.97836453729962	5.27399e-08	0.00132045	pectin methyl-esterase inhibitor 13	PMEI13
AT4G21570	3.91291316789255	3.7726e-09	9.44546e-05	NA	NA
AT1G20440	3.90846973398216	3.44693e-10	8.63008e-06	NULL	AtCOR47
AT5G42650	3.87274583143985	1.24136e-11	3.10799e-07	allene oxide synthase	AOS
AT2G17840	3.87221664738043	7.1494e-10	1.79e-05	EARLY-RESPONSIVE TO DEHYDRATION 7	ERD7
AT3G45140	3.53435769617036	4.5416e-14	1.13708e-09	ARABIODOPSIS THALIANA LIPOXYGENASE 2	ATLOX2
AT1G20450	3.43157144126678	4.933e-10	1.23507e-05	EARLY RESPONSIVE TO DEHYDRATION 10	ERD10
AT1G19570	3.3149814758193	2.88811e-12	7.23096e-08	NULL	ATDHAR1
AT2G43530	3.25278209930978	8.22739e-07	0.0205989	NA	NA
AT1G44350	3.24353198639122	1.42188e-06	0.0355995	IAA-leucine resistant (ILR)-like gene 6	ILL6
AT1G52400	3.1981183959102	7.36676e-12	1.84442e-07	A. THALIANA BETA-GLUCOSIDASE 1	ATBG1
AT4G30530	2.97293874869459	1.38529e-07	0.00346836	gamma-glutamyl peptidase 1	GGP1
AT2G42540	2.85058761615947	6.62299e-11	1.6582e-06	NULL	AtCOR15A
AT5G16010	2.82836388954217	6.91983e-08	0.00173252	NA	NA
AT1G79245	2.75499660173647	1.06071e-06	0.0265571	NA	NA
AT1G19180	2.71179526719156	1.32364e-06	0.0331401	NULL	AtJAZ1
AT2G29450	2.35685221937582	2.01486e-09	5.0446e-05	NULL	AT103-1A
AT2G36830	2.28150511656741	5.88818e-09	0.000147422	gamma tonoplast intrinsic protein	GAMMA-TIP
AT5G48930	2.14918809251626	9.23715e-07	0.0231271	hydroxycinnamoyl-CoA shikimate/quinate hydroxycinnamoyl transferase	HCT
AT1G28330	-1.61155487030881	1.06971e-06	0.0267823	NULL	AtDRM1
AT4G37870	-1.74363359679405	2.46714e-07	0.00617697	phosphoenolpyruvate carboxykinase 1	PCK1
AT3G05730	-1.79768419787379	9.97303e-08	0.00249695	NA	NA
AT5G43830	-2.02439112390082	1.67537e-06	0.0419462	NA	NA
AT2G43590	-2.03637079058971	5.7345e-07	0.0143575	NA	NA
AT1G56220	-2.19347041919334	3.66327e-09	9.17173e-05	NA	NA
AT2G28950	-2.20156529367233	4.22129e-08	0.00105688	ARABIDOPSIS THALIANA TEXPANSIN 6	ATEXP6
AT4G14270	-2.3046499028113	1.23441e-06	0.0309059	NA	NA
AT1G11260	-2.50352590676398	1.16633e-06	0.0292014	SUGAR TRANSPORTER 1	ATSTP1
AT3G16670	-2.68829937549823	3.93594e-07	0.00985442	NA	NA
AT2G33830	-2.76510614072987	1.42278e-08	0.000356221	NULL	AtDRM2
AT5G44680	-2.9919778985903	4.98263e-07	0.012475	NA	NA

### Sheet: Sheet5
Sheet 5. Wound response gene list in mesophyll cells.
Gene ID	avg_log2FC	p_val	p_val_adj	Full Name	Symbol
AT3G48520	12.9349182527479	0	0	cytochrome P450, family 94, subfamily B, polypeptide 3	CYP94B3
AT1G43160	12.5853587036699	0	0	ETHYLENE RESPONSIVE FACTOR113	ERF113
AT2G02990	11.5752338097737	0	0	RIBONUCLEASE 1	ATRNS1
AT4G37990	10.9245161822001	2.14466e-262	5.36958e-258	ARABIDOPSIS THALIANA CINNAMYL-ALCOHOL DEHYDROGENASE 8	ATCAD8
AT2G39030	10.8943893555999	0	0	N-acetyltransferase activity 1	NATA1
AT2G29460	10.4209595004588	5.96627e-292	1.49377e-287	glutathione S-transferase tau 4	ATGSTU4
AT3G59220	10.0127115909374	6.44083e-206	1.61259e-201	NULL	ATPIRIN1
AT4G10290	9.80262549339968	9.18796e-207	2.30039e-202	NA	NA
AT2G38240	9.77099704124768	0	0	Jasmonic Acid Oxidase 4	JAO4
AT4G38410	9.65311898023871	5.41392e-93	1.35548e-88	NA	NA
AT3G25780	9.44496240052113	0	0	allene oxide cyclase 3	AOC3
AT3G23250	9.12297342420839	2.83475e-209	7.09736e-205	MYB DOMAIN PROTEIN 15	ATMYB15
AT3G55970	9.10488648944999	1.41245e-242	3.53636e-238	NULL	ATJRG21
AT1G10585	8.90716667498233	0	0	NA	NA
AT4G05100	8.82331196288607	4.40167e-125	1.10205e-120	myb domain protein 74	AtMYB74
AT1G02400	8.80078885736971	0	0	Arabidopsis thaliana gibberellin 2-oxidase 4	ATGA2OX4
AT2G27690	8.76928856617752	0	0	cytochrome P450, family 94, subfamily C, polypeptide 1	CYP94C1
AT2G29440	8.71182887726771	1.90133e-204	4.76036e-200	glutathione S-transferase tau 6	ATGSTU6
AT3G22600	8.52930472826507	6.18031e-58	1.54736e-53	glycosylphosphatidylinositol-anchored lipid protein transfer 5	LTPG5
AT1G47130	8.5038744010628	2.32532e-63	5.8219e-59	NA	NA
AT5G25450	8.49346864901722	6.8653e-151	1.71887e-146	NA	NA
AT3G25180	8.47415871967145	0	0	cytochrome P450, family 82, subfamily G, polypeptide 1	CYP82G1
AT3G44860	8.47228434779894	0	0	farnesoic acid carboxyl-O-methyltransferase	FAMT
AT5G63450	8.45668365247522	1.42157e-109	3.55919e-105	cytochrome P450, family 94, subfamily B, polypeptide 1	CYP94B1
AT3G04010	8.43560548690476	1.80434e-215	4.51752e-211	NA	NA
AT5G07010	8.07858547035106	7.98808e-129	1.99998e-124	ARABIDOPSIS THALIANA SULFOTRANSFERASE 2A	ATST2A
AT1G22810	8.07168816526336	1.22265e-46	3.06115e-42	NULL	AtERF019
AT2G22880	8.0497107000672	0	0	NULL	VQ12
AT5G64750	8.03363560991895	0	0	ABA REPRESSOR1	ABR1
AT5G36907	8.01282161562285	5.41396e-67	1.35549e-62	NA	NA
AT4G15610	7.99365001119916	7.87072e-53	1.97059e-48	CASP-like protein 1D1	CASPL1D1
AT3G17110	7.97760309464393	7.61374e-62	1.90625e-57	NA	NA
AT1G53470	7.93206397205561	3.86326e-240	9.67245e-236	mechanosensitive channel of small conductance-like 4	MSL4
AT1G51780	7.88449017221922	1.492e-80	3.73551e-76	IAA-leucine resistant (ILR)-like gene 5	ILL5
AT3G28210	7.78982452153293	7.98557e-173	1.99935e-168	NULL	PMZ
AT5G49520	7.77153800663519	5.87427e-196	1.47074e-191	ARABIDOPSIS THALIANA WRKY DNA-BINDING PROTEIN 48	ATWRKY48
AT3G43250	7.73113656832724	5.15729e-94	1.29123e-89	NA	NA
AT1G68290	7.69982199640196	1.76751e-67	4.42531e-63	NULL	AtBFN2
AT3G48450	7.68180381522364	1.05412e-33	2.63919e-29	NA	NA
AT3G46660	7.67585970165497	3.27689e-165	8.20434e-161	UDP-glucosyl transferase 76E12	UGT76E12
AT5G12030	7.63770513235424	1.25085e-25	3.13176e-21	heat shock protein 17.6A	AT-HSP17.6A
AT4G33905	7.61435599991722	6.47284e-160	1.6206e-155	NA	NA
AT5G05220	7.61433827281309	1.70825e-56	4.27695e-52	NA	NA
AT1G30135	7.5394147042644	2.40342e-212	6.01745e-208	jasmonate-zim-domain protein 8	JAZ8
AT2G24850	7.50551437987031	0	0	TYROSINE AMINOTRANSFERASE	TAT
AT5G67210	7.48343400249301	1.70153e-266	4.26012e-262	IRX15-LIKE	IRX15-L
AT2G39200	7.44946128122827	1.59544e-124	3.9945e-120	MILDEW RESISTANCE LOCUS O 12	ATMLO12
AT3G25760	7.41231714335194	0	0	allene oxide cyclase 1	AOC1
AT4G35655	7.40026250504723	4.60808e-40	1.15373e-35	NA	NA
AT1G47510	7.37317639990831	1.161e-101	2.90681e-97	inositol polyphosphate 5-phosphatase 11	5PTASE11
AT5G36925	7.3154497910382	5.92946e-225	1.48456e-220	ARACIN1	ARACIN1
AT4G30280	7.30257838850447	7.84822e-104	1.96496e-99	XYLOGLUCAN ENDOTRANSGLUCOSYLASE/HYDROLASE 18	ATXTH18
AT2G24560	7.2689587095541	2.71805e-191	6.80519e-187	Guard-cell-enriched GDSL Lipase 15	GGL15
AT1G28480	7.26436223981923	2.60644e-108	6.52575e-104	NULL	GRX480
AT1G76640	7.26085485232297	1.93622e-56	4.84772e-52	CALMODULIN LIKE 39	CML39
AT3G63380	7.25170110109332	1.0929e-144	2.73631e-140	auto-inhibited Ca2+ ATPase 12	ACA12
AT2G17660	7.20649182569071	1.51863e-64	3.80218e-60	NA	NA
AT4G27140	7.19197587602853	1.79955e-32	4.50553e-28	NULL	AT2S1
AT5G12020	7.12958704369724	5.13219e-66	1.28495e-61	17.6 kDa class II heat shock protein	HSP17.6II
AT3G02840	7.11966998745149	1.059e-67	2.65141e-63	NA	NA
AT1G06620	7.06260060758848	8.11442e-175	2.03161e-170	NA	NA
AT4G23215	7.00348825115979	7.48548e-66	1.87414e-61	NA	NA
AT1G72520	6.99022822908674	0	0	Arabidopsis thaliana lipoxygenase 4	ATLOX4
AT5G38710	6.9858057237916	6.83545e-113	1.71139e-108	NULL	PDH2
AT4G21920	6.98194072652774	6.25896e-61	1.56706e-56	NA	NA
AT1G12610	6.9694128163592	9.14878e-30	2.29058e-25	Dwarf and delayed flowering 1	ATDDF1
AT5G01380	6.94867503612251	9.98115e-83	2.49898e-78	NA	NA
AT2G30830	6.94533662405009	4.87896e-127	1.22155e-122	NA	NA
AT5G05600	6.92201035744239	0	0	JASMONATE-INDUCED OXYGENASE2	JAO2
AT3G12580	6.84963410702623	2.26187e-100	5.66304e-96	ARABIDOPSIS HEAT SHOCK PROTEIN 70	ATHSP70
AT5G43420	6.84104680424334	1.98453e-116	4.96868e-112	Arabidopsis Toxicos en Levadura 16	ATL16
AT4G36950	6.77465768525733	1.73405e-68	4.34154e-64	mitogen-activated protein kinase kinase kinase 21	MAPKKK21
AT5G42380	6.65946533784176	3.43505e-83	8.60034e-79	NULL	AtCML37
AT5G59580	6.63431783573776	1.83745e-39	4.60043e-35	UDP-glucosyl transferase 76E1	UGT76E1
AT5G47330	6.63423928751471	0	0	NA	NA
AT5G61890	6.62059422385161	3.55772e-33	8.90745e-29	NULL	ERF114
AT1G15415	6.60743807745327	2.29655e-53	5.74986e-49	NA	NA
AT4G34410	6.59594419526524	5.75356e-47	1.44052e-42	ethylene response factor 109	ERF109
AT1G52890	6.58073962068323	0	0	NAC domain containing protein 19	ANAC019
AT2G37770	6.5606304861034	4.35441e-81	1.09021e-76	Aldo-keto reductase family 4 member C9	AKR4C9
AT2G38530	6.55858876629779	3.19633e-148	8.00266e-144	NULL	AtLtpI-5
AT1G17420	6.55784139040011	0	0	Arabidopsis thaliana lipoxygenase 3	ATLOX3
AT4G22470	6.52097980274667	3.83159e-303	9.59314e-299	NULL	AtDHyPRP1
AT5G51060	6.51803105488231	1.48336e-27	3.71388e-23	A. THALIANA RESPIRATORY BURST OXIDASE HOMOLOG C	ATRBOHC
AT4G39670	6.51533349264289	4.25085e-75	1.06428e-70	phospholipase-like protein	GLTP
AT1G70140	6.48517088623194	8.07682e-36	2.02219e-31	formin 8	ATFH8
AT1G66160	6.48205908272726	1.75672e-183	4.39829e-179	NULL	ATCMPG1
AT1G14780	6.47075615288348	3.84537e-116	9.62765e-112	NA	NA
AT4G10390	6.46141924444166	8.72354e-135	2.18411e-130	NA	NA
AT1G78120	6.44841914411388	1.07322e-181	2.68703e-177	tetratricopeptide repeat 12	TPR12
AT3G27809	6.43149872105678	9.51565e-46	2.38243e-41	NA	NA
AT2G32190	6.3860830349121	9.94373e-219	2.48961e-214	Cysteine-Rich Transmembrane Module 4	AthCYSTM4
AT5G16960	6.38104410645191	9.09329e-32	2.27669e-27	NA	NA
AT5G20230	6.37753784427334	0	0	blue-copper-binding protein	ATBCB
AT4G25433	6.35908044074311	1.28818e-158	3.22521e-154	NA	NA
AT2G43620	6.33300497672187	0	0	NA	NA
AT5G38700	6.31899679876978	6.26414e-25	1.56835e-20	NA	NA
AT2G38250	6.26119042968013	3.05722e-66	7.65436e-62	NA	NA
AT5G19230	6.2450947763272	0	0	NA	NA
AT4G15210	6.23752675409523	0	0	NULL	AT-BETA-AMY
AT5G62520	6.23176678686257	9.07075e-101	2.27104e-96	similar to RCD one 5	SRO5
AT3G17130	6.2082682960487	3.5619e-177	8.91793e-173	NA	NA
AT1G80820	6.1862179809075	1.13591e-38	2.84398e-34	NULL	ATCCR2
AT1G61120	6.17247963892407	1.08125e-19	2.70712e-15	GERANYLLINALOOL SYNTHASE	GES
AT1G52690	6.16873736815613	4.43699e-17	1.11089e-12	LATE EMBRYOGENESIS ABUNDANT 7	LEA7
AT5G13220	6.15024413458012	0	0	JASMONATE-ASSOCIATED 1	JAS1
AT4G18170	6.13497326810666	2.40698e-202	6.02637e-198	NULL	ATWRKY28
AT1G09950	6.13371610807359	3.56286e-67	8.92033e-63	RESPONSE TO ABA AND SALT 1	RAS1
AT1G45145	6.13344176828083	0	0	THIOREDOXIN H-TYPE 5	ATH5
AT3G01830	6.12702518632747	1.16024e-137	2.90489e-133	NA	NA
AT1G72260	6.11326536175217	1.09636e-15	2.74495e-11	thionin 2.1	THI2.1
AT5G03210	6.11123369065129	1.97305e-169	4.93993e-165	NULL	AtDIP2
AT5G22545	6.10402582290214	4.91544e-140	1.23068e-135	NA	NA
AT2G34930	6.08689496227281	0	0	NA	NA
AT2G34600	6.08601169393674	0	0	jasmonate-zim-domain protein 7	JAZ7
AT2G47550	6.07999891706141	3.29358e-16	8.24614e-12	NA	NA
AT2G32200	6.05718955488984	6.9221e-64	1.73309e-59	Cysteine-Rich Transmembrane Module 5	AthCYSTM5
AT4G28140	6.03607435479132	1.36255e-306	3.41141e-302	ETHYLENE RESPONSIVE FACTOR54	ERF54
AT1G30730	6.01970427746289	1.36315e-31	3.41291e-27	NULL	AtBBE11
AT4G25810	5.99413548232518	1.98176e-11	4.96173e-07	xyloglucan endotransglucosylase/hydrolase 23	XTH23
AT1G17380	5.98070893181715	0	0	jasmonate-zim-domain protein 5	JAZ5
AT5G52640	5.9740823802463	1.04023e-37	2.60442e-33	NULL	ATHS83
AT1G65390	5.97139597959396	0	0	phloem protein 2 A5	ATPP2-A5
AT1G15010	5.95908647184735	0	0	NA	NA
AT3G62760	5.95848580650055	1.31672e-28	3.29666e-24	NULL	ATGSTF13
AT4G21120	5.9461786492222	2.44462e-42	6.12059e-38	amino acid transporter 1	AAT1
AT3G11260	5.9428608292326	3.42572e-52	8.57698e-48	WUSCHEL related homeobox 5	WOX5
AT1G62320	5.92405529105239	1.48336e-27	3.71388e-23	NA	NA
AT2G22860	5.89126071249082	1.40381e-60	3.51471e-56	phytosulfokine 2 precursor	ATPSK2
AT4G37770	5.88810407115339	1.40138e-24	3.50864e-20	1-amino-cyclopropane-1-carboxylate synthase 8	ACS8
AT1G16370	5.87689086348825	4.1438e-107	1.03748e-102	ARABIDOPSIS THALIANA ORGANIC CATION/CARNITINE TRANSPORTER 6	ATOCT6
AT4G21390	5.8697632787004	1.73408e-94	4.34162e-90	NULL	B120
AT5G06570	5.8692127945341	4.69698e-217	1.17598e-212	NA	NA
AT3G53600	5.85806716073918	4.91776e-16	1.23126e-11	NULL	ZAT18
AT4G16590	5.82688041983788	1.60498e-31	4.01839e-27	cellulose synthase-like A01	ATCSLA01
AT1G29270	5.81454805114475	1.40138e-24	3.50864e-20	NA	NA
AT1G44350	5.80732794169896	0	0	IAA-leucine resistant (ILR)-like gene 6	ILL6
AT2G02010	5.80381410125557	6.41799e-35	1.60687e-30	glutamate decarboxylase 4	GAD4
AT1G10370	5.76854338027328	0	0	GLUTATHIONE S-TRANSFERASE TAU 17	ATGSTU17
AT3G51450	5.75923432907291	0	0	NA	NA
AT3G50970	5.75105053614909	0	0	LOW TEMPERATURE-INDUCED 30	LTI30
AT5G64120	5.72822756308458	0	0	NULL	AtPRX71
AT5G24080	5.70657587165242	1.95023e-21	4.88279e-17	NA	NA
AT1G19320	5.69585276192301	3.75278e-54	9.39584e-50	NA	NA
AT1G67856	5.67730119175333	1.1029e-29	2.76133e-25	NA	NA
AT3G25730	5.6755523970541	9.78126e-78	2.44893e-73	ethylene response DNA binding factor 3	EDF3
AT5G54165	5.65311207690521	1.38433e-129	3.46594e-125	NA	NA
AT1G62840	5.615242326623	1.95942e-153	4.9058e-149	NA	NA
AT3G22275	5.6134809331763	6.50743e-21	1.62927e-16	JAsmonate ZIM-domain protein 13	JAZ13
AT1G32910	5.60934997125432	1.7936e-18	4.49065e-14	NA	NA
AT2G34500	5.58057484907805	2.17061e-20	5.43457e-16	cytochrome P450, family 710, subfamily A, polypeptide 1	CYP710A1
AT2G33380	5.57421683549361	0	0	Arabidopsis thaliana caleosin 3	AtCLO3
AT4G21440	5.57042677620856	2.53513e-30	6.34719e-26	A. THALIANA MYB 4	ATM4
AT5G17390	5.55886552287942	6.62549e-17	1.65882e-12	NA	NA
AT2G32510	5.54111727795697	1.91195e-31	4.78695e-27	mitogen-activated protein kinase kinase kinase 17	MAPKKK17
AT1G63030	5.52725048779719	2.02269e-20	5.0642e-16	DWARF AND DELAYED FLOWERING 2	ATDDF2
AT4G01360	5.52071327381367	1.4639e-14	3.66516e-10	BYPASS 3	BPS3
AT4G34230	5.51720636946673	0	0	cinnamyl alcohol dehydrogenase 5	ATCAD5
AT5G22540	5.51618450300208	3.78349e-24	9.47273e-20	NA	NA
AT5G64905	5.49666308134918	3.32947e-12	8.33601e-08	elicitor peptide 3 precursor	PROPEP3
AT4G34210	5.49303981938626	4.04337e-14	1.01234e-09	SKP1-like 11	ASK11
AT2G42360	5.49292963260144	1.47003e-98	3.68051e-94	Arabidopsis T贸xicos en Levadura 41	ATL41
AT3G04300	5.49076801687913	3.1013e-85	7.76474e-81	NA	NA
AT2G06050	5.45803538828263	0	0	NULL	AtOPR3
AT4G37530	5.45675651886993	2.87624e-19	7.20124e-15	NA	NA
AT4G35160	5.44819253479859	2.22665e-83	5.57487e-79	N-acetylserotonin O-methyltransferase	ASMT
AT1G05675	5.44400985447655	1.56951e-43	3.92959e-39	NA	NA
AT1G74360	5.42967249691702	3.18843e-94	7.98288e-90	Germination Repression and Cell Expansion receptor-like kinase	GRACE
AT1G05100	5.41790563698639	7.63392e-53	1.9113e-48	mitogen-activated protein kinase kinase kinase 18	MAPKKK18
AT1G76930	5.41597584856351	5.95793e-201	1.49169e-196	EXTENSIN 1	ATEXT1
AT1G32860	5.40361177492715	0	0	NA	NA
AT4G35165	5.39669388198726	1.45281e-20	3.63739e-16	NA	NA
AT4G11911	5.38023056631797	1.82386e-105	4.56641e-101	NA	NA
AT2G37180	5.37633497341696	0	0	PLASMA MEMBRANE INTRINSIC PROTEIN 2;3	PIP2;3
AT4G20970	5.36593737181984	1.08494e-252	2.71637e-248	NA	NA
AT1G05340	5.35280584910905	1.11671e-148	2.79592e-144	Cysteine-Rich Transmembrane Module 1	AthCYSTM1
AT2G22760	5.34334506331717	2.20579e-16	5.52264e-12	NA	NA
AT5G17000	5.34068621718749	7.02862e-279	1.75976e-274	NA	NA
AT5G24240	5.33984307949001	3.54402e-156	8.87315e-152	NULL	AtPI4Kgamma3
AT3G21230	5.31756004298192	2.01066e-83	5.03409e-79	4-coumarate:CoA ligase 5	4CL5
AT1G01480	5.31122324657305	3.27261e-14	8.19364e-10	1-amino-cyclopropane-1-carboxylate synthase 2	ACS2
AT1G02930	5.30354916503287	0	0	ARABIDOPSIS GLUTATHIONE S-TRANSFERASE 1	ATGST1
AT3G21320	5.29980676710236	9.89328e-17	2.47698e-12	NA	NA
AT5G09440	5.28591794593059	7.12234e-238	1.78322e-233	EXORDIUM like 4	EXL4
AT3G29034	5.28499948096396	5.81928e-223	1.45697e-218	NA	NA
AT1G57630	5.28008427690643	3.09059e-77	7.7379e-73	NA	NA
AT4G35180	5.26679099025342	5.36439e-17	1.34308e-12	LYS/HIS transporter 7	LHT7
AT1G54020	5.25531492259053	2.49283e-18	6.2413e-14	NA	NA
AT5G51440	5.23135364864092	4.82235e-28	1.20737e-23	NULL	HSP23.5
AT2G32210	5.23034581848516	8.13055e-99	2.03565e-94	Cysteine-Rich Transmembrane Module 6	AthCYSTM6
AT1G69480	5.22702612337661	5.38311e-19	1.34777e-14	NA	NA
AT5G19110	5.22331626602847	4.15847e-29	1.04116e-24	NA	NA
AT1G56060	5.20720520611408	1.40872e-106	3.52702e-102	Cysteine-Rich Transmembrane Module 3	AthCYSTM3
AT3G57460	5.20287755700265	2.6424e-121	6.61577e-117	NA	NA
AT4G29930	5.1822546078423	7.23789e-20	1.81215e-15	NA	NA
AT3G52748	5.16637033661832	1.12485e-19	2.81628e-15	short open reading frame 4	sORF4
AT3G07045	5.13513996927243	1.72245e-252	4.31249e-248	NA	NA
AT4G33930	5.09815873555342	7.14765e-18	1.78956e-13	NA	NA
AT3G28270	5.09131131215307	6.22063e-253	1.55746e-248	At14a-Like1	AFL1
AT1G61610	5.08832723862541	4.43695e-15	1.11088e-10	NA	NA
AT5G67620	5.08776621222328	3.69945e-11	9.26232e-07	NA	NA
AT2G21510	5.06882439517465	8.92252e-18	2.23393e-13	NA	NA
AT2G43510	5.04109504902311	1.45112e-307	3.63318e-303	trypsin inhibitor protein 1	ATTI1
AT3G26500	5.0356403088631	1.72576e-24	4.32079e-20	plant intracellular ras group-related LRR 2	PIRL2
AT2G47180	5.0215270689425	4.74424e-40	1.18782e-35	galactinol synthase 1	AtGolS1
AT2G27080	5.01991804829078	7.31488e-47	1.83143e-42	NDR/HIN1-like 13	NHL13
AT1G07400	5.01403825257387	5.36807e-37	1.344e-32	NULL	HSP17.8
AT1G55365	5.00852775376723	3.12573e-22	7.8259e-18	NA	NA
AT1G36622	5.00457273340411	9.11887e-29	2.28309e-24	NA	NA
AT5G24780	4.99195668671941	9.92712e-196	2.48545e-191	NULL	ATVSP1
AT3G14060	4.96360096668874	8.08156e-123	2.02338e-118	NA	NA
AT2G20880	4.94978264020314	6.21166e-145	1.55521e-140	NULL	AtERF53
AT1G23550	4.94322900617411	1.01581e-33	2.54327e-29	similar to RCD one 2	SRO2
AT3G52450	4.9312184640443	4.46967e-93	1.11907e-88	NULL	AtPUB22
AT1G51820	4.92569235106456	6.37366e-49	1.59577e-44	stress induced factor 4	SIF4
AT5G57010	4.91923762779026	1.69263e-19	4.23785e-15	NA	NA
AT3G46613	4.91304401278746	1.49266e-12	3.73718e-08	DEVIL 15	DVL15
AT1G49450	4.90890455700107	7.53781e-40	1.88724e-35	ABA-induced WD40 repeat 2	AIW2
AT5G01760	4.90285647225404	5.42003e-17	1.35701e-12	TOM1-LIKE 7	TOL7
AT2G30040	4.90197423268918	7.35463e-304	1.84138e-299	mitogen-activated protein kinase kinase kinase 14	MAPKKK14
AT2G22470	4.88001194154574	3.18521e-65	7.97481e-61	arabinogalactan protein 2	AGP2
AT3G27170	4.85399341046635	7.11136e-83	1.78047e-78	NULL	ATCLC-B
AT5G01100	4.83521593130956	2.40858e-82	6.03036e-78	FRIABLE 1	FRB1
AT3G54420	4.83131401318414	1.60885e-114	4.02809e-110	CHITINASE CLASS IV	ATCHITIV
AT1G66780	4.83097691667132	1.47725e-16	3.6986e-12	NA	NA
AT2G37430	4.81650446979832	6.88174e-19	1.72298e-14	zinc finger of Arabidopsis thaliana 11	ZAT11
AT1G19210	4.8097848578107	6.69287e-13	1.6757e-08	NULL	ERF017
AT3G19270	4.80812249519847	3.40062e-15	8.51413e-11	cytochrome P450, family 707, subfamily A, polypeptide 4	CYP707A4
AT2G47190	4.79310409592597	2.91617e-29	7.30123e-25	MYB DOMAIN PROTEIN 2	ATMYB2
AT4G11500	4.78205781154009	5.04559e-19	1.26326e-14	NA	NA
AT4G20860	4.77962277773509	7.6168e-68	1.90702e-63	NULL	AtBBE22
AT4G05020	4.76991543130585	7.88906e-252	1.97518e-247	NAD(P)H dehydrogenase B2	NDB2
AT3G06490	4.76085369538055	2.33096e-20	5.83603e-16	myb domain protein 108	AtMYB108
AT5G54300	4.75518771287555	1.47768e-223	3.69967e-219	NA	NA
AT1G71520	4.73953878961549	6.61009e-19	1.65497e-14	NA	NA
AT5G46590	4.7154807800687	1.91049e-19	4.7833e-15	NAC domain containing protein 96	anac096
AT5G21960	4.71167169095549	8.04422e-37	2.01403e-32	ETHYLENE RESPONSE FACTOR 016	ERF016
AT2G36590	4.69538569403134	1.07937e-184	2.70242e-180	PROLINE TRANSPORTER 3	ATPROT3
AT2G39518	4.68548355788434	3.82445e-50	9.57528e-46	CASP-like protein 4D2	CASPL4D2
AT1G65730	4.68199815330954	2.00995e-13	5.03231e-09	YELLOW STRIPE like 7	YSL7
AT3G27415	4.67864713762525	6.03731e-14	1.51156e-09	NA	NA
AT5G05340	4.67619193748928	5.6465e-22	1.41371e-17	peroxidase 52	PRX52
AT4G31800	4.67097316418549	0	0	ARABIDOPSIS THALIANA WRKY DNA-BINDING PROTEIN 18	ATWRKY18
AT1G80840	4.66142793552224	2.15956e-234	5.4069e-230	NULL	ATWRKY40
AT1G45616	4.65257135523123	6.03731e-14	1.51156e-09	receptor like protein 6	AtRLP6
AT4G28350	4.65112170902447	3.75519e-19	9.40186e-15	L-type lectin receptor kinase VII.2	LecRK-VII.2
AT1G51760	4.63483753754622	0	0	IAA-ALANINE RESISTANT 3	IAR3
AT2G46270	4.63168368901393	1.10674e-51	2.77093e-47	G-box binding factor 3	GBF3
AT3G47380	4.62499439917048	0	0	NULL	AtPMEI11
AT5G27520	4.6224372350534	0	0	NULL	AtPNC2
AT1G76070	4.60925479923633	3.99528e-162	1.0003e-157	NA	NA
AT1G68500	4.59354038420562	0	0	NA	NA
AT4G36990	4.58949812938244	7.80285e-164	1.9536e-159	ARABIDOPSIS THALIANA CLASS B HEAT SHOCK FACTOR B1	AT-HSFB1
AT2G37760	4.58868482534107	8.77406e-31	2.19676e-26	Aldo-keto reductase family 4 member C8	AKR4C8
AT2G42150	4.57419281372988	8.78042e-51	2.19835e-46	NA	NA
AT5G41590	4.5716205482071	1.09636e-15	2.74495e-11	NA	NA
AT2G17840	4.55936175159036	0	0	EARLY-RESPONSIVE TO DEHYDRATION 7	ERD7
AT4G22620	4.54934935513308	2.42597e-115	6.07391e-111	SMALL AUXIN UPREGULATED RNA 34	SAUR34
AT5G38120	4.5425398529481	1.53743e-149	3.84927e-145	4-COUMARATE-COA LIGASE 8	4-CL8
AT5G17490	4.53290229220919	3.16881e-172	7.93376e-168	NULL	AtRGL3
AT5G44575	4.52066591308388	3.88098e-92	9.71682e-88	NULL	PROSCOOP8
AT5G46295	4.51873984797133	2.07567e-24	5.19684e-20	NA	NA
AT2G25470	4.49900473042907	1.49266e-12	3.73718e-08	receptor like protein 21	AtRLP21
AT3G55840	4.4947990931835	3.91721e-76	9.80752e-72	NA	NA
AT2G30360	4.47948448421107	1.57146e-190	3.93445e-186	CBL-INTERACTING PROTEIN KINASE 11	CIPK11
AT5G16020	4.47336064232254	2.47616e-11	6.19956e-07	gamete-expressed 3	GEX3
AT2G18690	4.46769472545258	3.4352e-75	8.6007e-71	NA	NA
AT5G55050	4.45850345350546	5.76775e-192	1.44407e-187	NA	NA
AT3G59880	4.45456555544256	4.0227e-167	1.00716e-162	NA	NA
AT1G09932	4.45164620006436	6.54835e-141	1.63951e-136	NA	NA
AT1G29640	4.45105600041587	1.10955e-11	2.77797e-07	NA	NA
AT5G03890	4.44891999591432	7.13172e-13	1.78557e-08	NA	NA
AT2G16720	4.4422440780293	2.00144e-150	5.01102e-146	ARABIDOPSIS THALIANA MYB DOMAIN PROTEIN 7	ATMYB7
AT2G43520	4.43723238869252	0	0	trypsin inhibitor protein 2	ATTI2
AT1G51800	4.43338470704894	4.40669e-114	1.1033e-109	IMPAIRED OOMYCETE SUSCEPTIBILITY 1	IOS1
AT1G51620	4.42784775400651	1.11157e-147	2.78303e-143	NA	NA
AT1G17170	4.40231282083014	3.02914e-61	7.58406e-57	glutathione S-transferase TAU 24	ATGSTU24
AT1G71000	4.39485246393074	6.53675e-133	1.6366e-128	NA	NA
AT3G59700	4.39007422571903	4.00659e-25	1.00313e-20	lectin-receptor kinase	ATHLECRK
AT5G42650	4.37523381235095	0	0	allene oxide synthase	AOS
AT2G47520	4.35286899170592	9.9438e-13	2.48963e-08	Arabidopsis thaliana ethylene response factor 71	AtERF71
AT4G01870	4.35060706005437	7.03343e-150	1.76096e-145	NA	NA
AT4G35110	4.33841650138538	1.16862e-184	2.92588e-180	phospholipase-like protein 4	PEARLI 4
AT2G39330	4.33701979241665	5.60035e-16	1.40216e-11	jacalin-related lectin 23	JAL23
AT1G02405	4.32978150683676	7.9138e-24	1.98138e-19	NA	NA
AT2G26150	4.31621532696565	2.86679e-56	7.17759e-52	heat shock transcription factor A2	ATHSFA2
AT5G17350	4.31378420092137	1.40836e-19	3.52611e-15	NA	NA
AT5G10300	4.29888769227918	0	0	NULL	AtHNL
AT4G19460	4.29650712346805	3.73333e-21	9.34713e-17	NA	NA
AT5G09430	4.27943951022052	1.02568e-16	2.56801e-12	NA	NA
AT5G52050	4.27802361343013	1.95908e-106	4.90495e-102	NULL	AtDTX50
AT3G28600	4.26266928009151	1.70133e-21	4.25961e-17	NA	NA
AT2G42350	4.24851055724688	3.55098e-22	8.89059e-18	Arabidopsis T贸xicos en Levadura 40	ATL40
AT5G10720	4.23903773611792	2.94009e-15	7.3611e-11	histidine kinase 5	AHK5
AT5G49480	4.23723043807533	3.81405e-307	9.54923e-303	Ca2+-binding protein 1	ATCP1
AT5G65870	4.23272370126124	5.95578e-240	1.49115e-235	phytosulfokine 5 precursor	ATPSK5
AT1G19380	4.22541607271102	0	0	NA	NA
AT1G66920	4.21990345913136	2.21803e-108	5.55329e-104	NA	NA
AT2G34555	4.21859643764236	2.47616e-11	6.19956e-07	gibberellin 2-oxidase 3	ATGA2OX3
AT2G45570	4.21441968323138	3.38513e-17	8.47535e-13	cytochrome P450, family 76, subfamily C, polypeptide 2	CYP76C2
AT3G49570	4.21225096164936	1.26199e-23	3.15964e-19	RESPONSE TO LOW SULFUR 3	LSU3
AT4G23550	4.20494583151334	9.21115e-14	2.3062e-09	NULL	ATWRKY29
AT4G34131	4.20274120920714	3.98146e-10	9.96839e-06	UDP-glucosyl transferase 73B3	UGT73B3
AT5G13330	4.19529483717289	1.02979e-26	2.57828e-22	related to AP2 6l	Rap2.6L
AT5G50800	4.19003460575802	2.15119e-13	5.38593e-09	NULL	AtSWEET13
AT1G19570	4.17828683276576	0	0	NULL	ATDHAR1
AT1G32960	4.17636495602787	1.48526e-10	3.71865e-06	NULL	ATSBT3.3
AT1G11100	4.15399955750096	5.57856e-15	1.3967e-10	SNF2-RING-HELICASE?LIKE 5	FRG5
AT5G28237	4.1358270922935	1.93054e-19	4.83349e-15	NA	NA
AT1G52200	4.12366098272264	8.48953e-136	2.12552e-131	NA	NA
AT1G23800	4.11861892893991	4.16509e-112	1.04281e-107	aldehyde dehydrogenase 2B	ALDH2B
AT1G30720	4.08476624581126	5.06804e-11	1.26888e-06	NULL	AtBBE10
AT5G44574	4.0844563670246	1.76594e-21	4.42139e-17	NULL	PROSCOOP7
AT1G11185	4.07735824805681	1.96389e-09	4.91699e-05	short open reading frame 2	sORF2
AT3G49620	4.07366113192132	1.1868e-78	2.9714e-74	DARK INDUCIBLE 11	DIN11
AT5G13200	4.06530700657408	1.7291e-284	4.32915e-280	GEm-Related 5	GER5
AT1G61255	4.05688836923319	1.16391e-21	2.91408e-17	NA	NA
AT3G05640	4.05025484036708	0	0	PROTEIN PHOSPHATASE 2CF1	AtPP2CF1
AT5G65300	4.04710360739727	2.08216e-286	5.2131e-282	NULL	SUPA
AT4G15200	4.045670888353	3.90841e-47	9.78549e-43	formin 3	AFH3
AT1G70700	4.04552591037528	0	0	JASMONATE-ZIM-DOMAIN PROTEIN 9	JAZ9
AT5G13205	4.03058201330326	6.70149e-14	1.67785e-09	NA	NA
AT2G30400	4.02029116165602	1.21417e-10	3.03993e-06	ARABIDOPSIS THALIANA OVATE FAMILY PROTEIN 2	ATOFP2
AT1G22470	4.01819539192025	4.66759e-71	1.16862e-66	NA	NA
AT3G22910	4.01080028946817	1.20394e-21	3.01432e-17	auto-inhibited Ca2+ ATPase 13	ACA13
AT1G01470	4.00911271464643	0	0	Arabidopsis thaliana Late Embryogenesis abundant 14	AtLEA14
AT5G38130	3.99641312435259	2.50134e-22	6.26262e-18	NA	NA
AT2G24210	3.99009853233833	5.12253e-54	1.28253e-49	terpene synthase 10	TPS10
AT1G68795	3.98919910609392	9.88664e-17	2.47532e-12	CLAVATA3/ESR-RELATED 12	CLE12
AT1G15580	3.98656319597293	8.09022e-39	2.02555e-34	NULL	ATAUX2-27
AT5G07100	3.98408752871384	1.36538e-32	3.41851e-28	WRKY DNA-binding protein 26	WRKY26
AT1G56470	3.96348718486892	1.51911e-11	3.8034e-07	NA	NA
AT3G46280	3.95344410659715	6.42136e-09	0.000160772	NA	NA
AT2G46150	3.94902731066338	1.06121e-12	2.65694e-08	NA	NA
AT5G05365	3.94711671317828	3.35367e-12	8.39658e-08	HEAVY METAL ASSOCIATED PROTEIN 44	AtHMP44
AT4G23200	3.94434408390703	4.41381e-44	1.10509e-39	cysteine-rich RLK (RECEPTOR-like protein kinase) 12	CRK12
AT4G30530	3.94285644418653	0	0	gamma-glutamyl peptidase 1	GGP1
AT5G65280	3.93358381235417	1.54685e-166	3.87285e-162	GCR2-like 1	GCL1
AT4G24110	3.92959870747314	2.94134e-29	7.36424e-25	HYPOXIA RESPONSE UNKNOWN PROTEIN 40	HUP40
AT1G67920	3.92260516740133	1.1505e-84	2.8805e-80	NA	NA
AT1G03905	3.92016743741031	1.6693e-38	4.17943e-34	ATP-binding cassette I19	ABCI19
AT1G72120	3.91019242843622	3.26434e-28	8.17292e-24	NULL	AtNPF5.14
AT4G23150	3.90987886803185	4.04923e-10	1.0138e-05	cysteine-rich RLK (RECEPTOR-like protein kinase) 7	CRK7
AT4G35720	3.90745856100856	7.07785e-60	1.77208e-55	NA	NA
AT1G05680	3.90485592345088	1.91297e-15	4.7895e-11	Uridine diphosphate glycosyltransferase 74E2	UGT74E2
AT3G43270	3.90325492514319	1.28803e-141	3.22484e-137	NA	NA
AT1G24070	3.90008057989305	6.25044e-225	1.56492e-220	cellulose synthase-like A10	ATCSLA10
AT1G80130	3.8997967662131	8.97861e-90	2.24797e-85	NA	NA
AT5G44050	3.89548420942341	1.60223e-126	4.01151e-122	NULL	AtDTX28
AT4G36010	3.89171177208126	0	0	NA	NA
AT5G15960	3.88165374702276	0	0	NULL	KIN1
AT2G32240	3.87453181293409	0	0	PAMP-INDUCED COILED COIL	PICC
AT2G15480	3.86947214337009	8.77552e-39	2.19713e-34	UDP-glucosyl transferase 73B5	UGT73B5
AT4G23600	3.86679845790964	0	0	CORONATINE INDUCED 1	CORI3
AT4G24960	3.86470953970819	0	0	ARABIDOPSIS THALIANA HVA22 HOMOLOGUE D	ATHVA22D
AT4G17470	3.86470124020183	1.23267e-30	3.08623e-26	Ca2+-activated RelA-spot homolog	CRSH
AT5G04340	3.86278931496127	6.29806e-285	1.57685e-280	NULL	AtZAT6
AT5G55090	3.85867311444008	1.47957e-39	3.7044e-35	mitogen-activated protein kinase kinase kinase 15	MAPKKK15
AT5G67080	3.84865512031657	3.07243e-13	7.69244e-09	mitogen-activated protein kinase kinase kinase 19	MAPKKK19
AT5G44585	3.84516804927275	1.29813e-205	3.25013e-201	Precursor of serine-rich endogenous peptide 12	PROSCOOP12
AT3G28740	3.84014896663315	4.31315e-20	1.07988e-15	cytochrome P450, family 81, subfamily D, polypeptide 11	CYP81D11
AT4G39320	3.83937454687205	1.25812e-29	3.14996e-25	NA	NA
AT4G34990	3.8375926666195	1.57439e-158	3.9418e-154	myb domain protein 32	AtMYB32
AT3G46110	3.83582488759679	7.31217e-127	1.83075e-122	NULL	AuxRP3
AT1G30320	3.83072364031746	0	0	NA	NA
AT2G27310	3.82995732649279	7.97651e-109	1.99708e-104	NA	NA
AT2G41380	3.82826367625349	7.56058e-32	1.89294e-27	NA	NA
AT2G35290	3.82689919827118	0	0	SMALL AUXIN UPREGULATED RNA 79	SAUR79
AT1G19020	3.81298018164378	1.06312e-279	2.66172e-275	HYPOXIA RESPONSE UNKNOWN PROTEIN 35	HUP35
AT1G01030	3.81223498918467	3.32783e-176	8.33189e-172	NGATHA3	NGA3
AT1G76680	3.80038657475551	0	0	ARABIDOPSIS 12-OXOPHYTODIENOATE REDUCTASE 1	ATOPR1
AT2G39350	3.79704570800789	2.69979e-13	6.75945e-09	ATP-binding cassette G1	ABCG1
AT1G80110	3.79328142570718	2.06226e-148	5.16328e-144	phloem protein 2-B11	ATPP2-B11
AT1G06640	3.7878812893926	0	0	NA	NA
AT4G15120	3.76947549975143	1.99613e-55	4.99771e-51	NA	NA
AT5G50720	3.76668444647619	1.00218e-160	2.50917e-156	ARABIDOPSIS THALIANA HVA22 HOMOLOGUE E	ATHVA22E
AT1G52030	3.76562157137728	2.62107e-181	6.56239e-177	NULL	F-ATMBP
AT1G08050	3.7617708563086	4.83463e-49	1.21045e-44	NA	NA
AT1G76690	3.75430513194276	3.59279e-116	8.99527e-112	ARABIDOPSIS 12-OXOPHYTODIENOATE REDUCTASE 2	ATOPR2
AT5G25110	3.75221005403821	4.36943e-18	1.09397e-13	CBL-interacting protein kinase 25	CIPK25
AT2G47140	3.74971028170259	4.92101e-31	1.23207e-26	NULL	AtSDR5
AT3G49780	3.74654360086527	2.94674e-64	7.37775e-60	NULL	ATPSK3 (FORMER SYMBOL)
AT2G46370	3.74060206356814	0	0	NULL	AtGH3.11
AT5G48540	3.73712699998367	8.44548e-215	2.11449e-210	NA	NA
AT1G51090	3.73444202573759	0	0	NULL	AtHMAD1
AT4G01080	3.73438048163351	0	0	mannan O-acetyltransferase 4	MOAT4
AT5G53750	3.73409424004177	1.00963e-216	2.52781e-212	NA	NA
AT5G58700	3.72526864076685	2.12062e-228	5.30941e-224	NULL	ATPLC4
AT5G52310	3.71681521962288	0	0	COLD REGULATED 78	COR78
AT5G28830	3.71163287433633	3.42952e-173	8.58649e-169	NA	NA
AT3G16860	3.70423996140667	1.54247e-44	3.86188e-40	COBRA-like protein 8 precursor	COBL8
AT3G25770	3.70330366784335	0	0	allene oxide cyclase 2	AOC2
AT3G46650	3.69942441968418	3.86781e-201	9.68384e-197	NA	NA
AT1G73325	3.69873715028871	0	0	NA	NA
AT1G19610	3.68934991889637	1.39435e-25	3.49103e-21	LOW-MOLECULAR-WEIGHT CYSTEINE-RICH 78	LCR78
AT1G52000	3.68467661361807	0	0	NA	NA
AT4G27860	3.68240028092131	1.4623e-53	3.66117e-49	MEMBRANE OF ER BODY 1	MEB1
AT2G44578	3.67067728277232	5.23809e-29	1.31146e-24	Arabidopsis T贸xicos en Levadura 89	ATL89
AT5G53760	3.66247619525119	1.11974e-231	2.8035e-227	MILDEW RESISTANCE LOCUS O 11	ATMLO11
AT1G28370	3.65856721111752	8.06967e-36	2.0204e-31	ERF DOMAIN PROTEIN 11	ATERF11
AT1G67850	3.64882282400237	5.60204e-164	1.40258e-159	NA	NA
AT1G23850	3.64751789495741	1.7796e-10	4.45559e-06	NA	NA
AT1G72620	3.64105698593176	5.27658e-23	1.3211e-18	NA	NA
AT1G01010	3.64083850521184	3.41688e-88	8.55485e-84	NAC domain containing protein 1	ANAC001
AT5G59510	3.63725904210548	3.19372e-57	7.99611e-53	DEVIL 18	DVL18
AT1G14870	3.63675126600287	5.7559e-56	1.4411e-51	NULL	AtPCR2
AT2G40180	3.63036360128147	7.57721e-30	1.89711e-25	phosphatase 2C5	ATHPP2C5
AT1G25422	3.6290756760685	2.0983e-58	5.25351e-54	NA	NA
AT3G22160	3.62905368928726	1.52853e-90	3.82699e-86	jasmonate-associated VQ motif gene 1	JAV1
AT4G06746	3.62631017070662	0	0	DREB AND EAR MOTIF PROTEIN 5	DEAR5
AT4G14370	3.62360221714328	4.18206e-21	1.04706e-16	NA	NA
AT5G12010	3.62178887020142	0	0	NA	NA
AT1G52410	3.61669621772036	0	0	NULL	AtTSA1
AT4G12005	3.61021307529526	1.44639e-91	3.62133e-87	NA	NA
AT3G50760	3.60897461244008	2.49265e-161	6.24086e-157	galacturonosyltransferase-like 2	GATL2
AT3G55720	3.59727981578138	4.14897e-19	1.03878e-14	Boundary of ROP domain7	BDR7
AT4G21570	3.59716897195731	0	0	NA	NA
AT4G29600	3.59519987555963	3.67603e-10	9.20367e-06	NA	NA
AT4G05010	3.58364013749283	4.10679e-122	1.02822e-117	NULL	AtFBS3
AT4G22467	3.58289577861702	5.30598e-23	1.32846e-18	NA	NA
AT1G02920	3.57921276120359	6.2325e-99	1.56043e-94	ARABIDOPSIS GLUTATHIONE S-TRANSFERASE 11	ATGST11
AT1G21120	3.57766571733974	4.3442e-26	1.08766e-21	indole glucosinolate O-methyltransferase 2	IGMT2
AT1G10340	3.5723535121132	1.89385e-22	4.74163e-18	NA	NA
AT2G37980	3.56653493683391	5.31565e-17	1.33088e-12	NA	NA
AT2G29490	3.56588764361156	5.37947e-47	1.34686e-42	glutathione S-transferase TAU 1	ATGSTU1
AT2G38870	3.56469848992495	0	0	NA	NA
AT1G09350	3.54541691626121	1.47246e-138	3.68661e-134	galactinol synthase 3	AtGolS3
AT1G19670	3.53861376019858	0	0	chlorophyllase 1	ATCLH1
AT1G73210	3.53401547837283	3.04977e-151	7.63572e-147	NA	NA
AT5G17460	3.52837373032887	0	0	Drought and Freezing Responsive gene 1	DFR1
AT5G64310	3.51313327640612	1.45338e-119	3.63884e-115	arabinogalactan protein 1	AGP1
AT3G23230	3.51257644930927	3.99199e-21	9.99476e-17	NULL	AtERF98
AT3G54140	3.50416207128159	0	0	NULL	AtNPF8.1
AT5G11410	3.49754903482571	8.24859e-48	2.0652e-43	BRASSIKIN2	BKN2
AT4G11890	3.49193785877601	9.898e-220	2.47816e-215	ABA- AND OSMOTIC-STRESS-INDUCIBLE RECEPTOR-LIKE CYTOSOLIC KINASE1	ARCK1
AT5G59220	3.48941676754801	3.1491e-18	7.88441e-14	highly ABA-induced PP2C gene 1	HAI1
AT4G27654	3.48643291921711	1.18416e-31	2.96477e-27	NA	NA
AT1G54010	3.47283803883445	6.62817e-24	1.6595e-19	GDSL-like lipase 23	GLL23
AT2G22330	3.47240720111239	1.48447e-219	3.71666e-215	cytochrome P450, family 79, subfamily B, polypeptide 3	CYP79B3
AT5G01840	3.47110445281933	3.70514e-56	9.27655e-52	ARABIDOPSIS THALIANA OVATE FAMILY PROTEIN 1	ATOFP1
AT4G39030	3.45818877756239	1.52763e-140	3.82474e-136	ENHANCED DISEASE SUSCEPTIBILITY 5	EDS5
AT4G27970	3.45293261805564	1.57248e-12	3.93701e-08	SLAC1 homologue 2	SLAH2
AT3G15500	3.4425931143818	2.09322e-42	5.2408e-38	NAC domain containing protein 55	ANAC055
AT4G24380	3.43868534111748	8.20888e-116	2.05526e-111	NA	NA
AT1G29330	3.41656174015105	0	0	ARABIDOPSIS ENDOPLASMIC RETICULUM RETENTION DEFECTIVE 2	AERD2
AT3G12145	3.41352964121151	0	0	FLOR1	FLR1
AT4G21850	3.40984328976431	4.32889e-35	1.08382e-30	methionine sulfoxide reductase B9	ATMSRB9
AT1G71697	3.40922837173882	6.78725e-276	1.69932e-271	choline kinase 1	ATCK1
AT3G23550	3.40854468127859	3.73359e-59	9.3478e-55	DETOXIFICATION 18	DTX18
AT1G61800	3.40311682211347	1.00382e-49	2.51326e-45	ARABIDOPSIS GLUCOSE-6-PHOSPHATE/PHOSPHATE TRANSLOCATOR 2	ATGPT2
AT5G26340	3.39223985193099	8.74856e-162	2.19038e-157	SUGAR TRANSPORT PROTEIN 13	ATSTP13
AT1G21980	3.39168999541025	1.69782e-133	4.25083e-129	phosphatidylinositol-4-phosphate 5-kinase 1	ATPIP5K1
AT4G18010	3.39147954174361	2.86551e-151	7.17439e-147	myo-inositol polyphosphate 5-phosphatase 2	5PTASE2
AT4G23220	3.38756377041808	4.46527e-135	1.11797e-130	cysteine-rich RLK (RECEPTOR-like protein kinase) 14	CRK14
AT1G63930	3.38450654429482	3.70152e-28	9.26749e-24	from the Czech 'roh' meaning 'corner'	ROH1
AT5G55180	3.36086379572397	1.78954e-235	4.48048e-231	NA	NA
AT3G21780	3.35980332430498	2.29349e-28	5.7422e-24	UDP-glucosyl transferase 71B6	UGT71B6
AT5G44210	3.34965725478678	3.41268e-48	8.54434e-44	ERF DOMAIN PROTEIN- 9	ATERF-9
AT3G50410	3.34451129041957	1.31146e-38	3.28349e-34	DOF protein 3.4	DOF3.4
AT4G22590	3.33948960106869	1.26202e-160	3.15972e-156	trehalose-6-phosphate phosphatase G	TPPG
AT1G09970	3.33020304174945	0	0	NULL	LRR XI-23
AT2G34940	3.32995073422148	2.42109e-11	6.06168e-07	binding protein of 80 kDa 3;2	BP80-3;2
AT5G39580	3.32132221619834	2.13704e-35	5.35052e-31	NULL	PRX62
AT1G16850	3.31899384609089	3.21848e-236	8.05811e-232	NA	NA
AT4G12450	3.31731574869546	8.09616e-11	2.02704e-06	NA	NA
AT3G07195	3.31606317523926	2.15283e-93	5.39004e-89	NA	NA
AT2G38060	3.31405156134051	6.30221e-09	0.000157788	phosphate transporter 4;2	PHT4;2
AT2G37040	3.31099064584563	0	0	NULL	ATPAL1
AT4G32800	3.30338292043049	5.04512e-198	1.26315e-193	ethylene response factor 43	ERF043
AT5G44570	3.29984666007728	2.6159e-23	6.54942e-19	NULL	CAD1
AT3G16530	3.29355922419363	1.22081e-130	3.05655e-126	NA	NA
AT5G65140	3.29283818560776	1.64579e-08	0.000412056	trehalose-6-phosphate phosphatase J	TPPJ
AT3G15518	3.2871909078645	4.07088e-22	1.01923e-17	NA	NA
AT5G56980	3.28706246351414	3.71845e-223	9.30987e-219	NA	NA
AT4G18280	3.28527853542106	9.16408e-195	2.29441e-190	GLYCINE RICH CELL WALL PROTEIN LIKE 1	GRPL1
AT4G23190	3.2829095655151	5.79924e-66	1.45196e-61	RECEPTOR LIKE PROTEIN KINASE 3	AT-RLK3
AT3G05660	3.27862856272241	4.86676e-290	1.21849e-285	receptor like protein 33	AtRLP33
AT1G07150	3.27021008048687	3.39756e-27	8.50647e-23	NULL	MAP3K13
AT1G10770	3.26899483806094	1.1972e-49	2.99743e-45	NA	NA
AT4G24340	3.26887342887906	1.83531e-10	4.59508e-06	NA	NA
AT3G22740	3.26761590846603	2.18719e-14	5.47606e-10	homocysteine S-methyltransferase 3	HMT3
AT1G69870	3.26675025182708	0	0	NULL	AtNPF2.13
AT4G21200	3.25264481412872	1.33942e-08	0.000335351	ARABIDOPSIS THALIANA GIBBERELLIN 2-OXIDASE 8	ATGA2OX8
AT1G02220	3.25220922549632	2.59475e-31	6.49648e-27	NAC domain containing protein 3	ANAC003
AT1G80120	3.24861091962904	2.78625e-276	6.97593e-272	NA	NA
AT4G27560	3.24800778689825	0	0	NULL	UGT79B2
AT4G21213	3.24736595478707	2.62396e-76	6.56962e-72	NA	NA
AT3G61190	3.23373025491998	8.64058e-137	2.16334e-132	BON association protein 1	BAP1
AT5G42570	3.23359466057417	0	0	NA	NA
AT2G35930	3.23160284535784	2.14495e-56	5.37031e-52	NULL	AtPUB23
AT3G53232	3.22907516449926	4.22354e-69	1.05745e-64	DEVIL 20	DVL20
AT2G39420	3.22325543191332	0	0	NULL	MAGL8
AT1G58420	3.22179529203186	3.98052e-38	9.96602e-34	NA	NA
AT5G26770	3.22105960986055	3.99673e-242	1.00066e-237	NULL	AtNEAP2
AT4G00305	3.21097197646556	3.9782e-16	9.96022e-12	NA	NA
AT4G08170	3.20962691939987	0	0	NULL	AtTPK3
AT4G31500	3.20760523652297	0	0	ALTERED TRYPTOPHAN REGULATION 4	ATR4
AT1G19640	3.20615816037023	2.74764e-22	6.87926e-18	jasmonic acid carboxyl methyltransferase	JMT
AT5G24420	3.20341035044668	0	0	6-phosphogluconolactonase 5	PGL5
AT5G01830	3.20324602249999	1.31087e-23	3.28202e-19	NULL	PUB16
AT4G02360	3.19641596257602	1.00393e-54	2.51353e-50	NA	NA
AT2G34070	3.18846686931822	0	0	TRICHOME BIREFRINGENCE-LIKE 37	TBL37
AT4G19810	3.18392640738339	4.52957e-08	0.00113407	class V chitinase	ChiC
AT5G66620	3.1804784771921	3.00627e-18	7.5268e-14	DA1-related protein 6	DAR6
AT5G47240	3.17838011967234	0	0	nudix hydrolase homolog 8	atnudt8
AT2G39980	3.17597555273011	9.39048e-72	2.35109e-67	NA	NA
AT1G65500	3.17513047889656	3.19338e-38	7.99527e-34	NULL	STMP6
AT4G23060	3.17162960759301	0	0	IQ-domain 22	IQD22
AT5G43980	3.16598664273671	2.56069e-47	6.41119e-43	plasmodesmata-located protein 1	PDLP1
AT5G25440	3.1631003692221	4.29067e-218	1.07426e-213	SUPPRESSOR OF ZED1-D1	SZE1
AT5G09800	3.14869742291756	1.0929e-18	2.73628e-14	NULL	PUB28
AT4G27350	3.14841398356737	1.4954e-69	3.74403e-65	NA	NA
AT1G51790	3.14562864193816	8.62757e-63	2.16008e-58	NA	NA
AT3G60540	3.14164647737283	1.11999e-266	2.80411e-262	NA	NA
AT2G22680	3.13911511825693	1.02562e-13	2.56785e-09	WAV3 homolog 1	WAVH1
AT4G29700	3.13708921694181	2.92987e-270	7.33552e-266	NA	NA
AT1G52040	3.12124654437741	3.93507e-218	9.85223e-214	NULL	ATMBP
AT1G20070	3.11245278030321	1.3017e-157	3.25908e-153	NA	NA
AT3G63010	3.10184032397844	1.48877e-63	3.72743e-59	NULL	ATGID1B
AT5G17860	3.10110998518452	5.42201e-139	1.35751e-134	calcium exchanger 7	CAX7
AT1G31550	3.09213216102267	0	0	NA	NA
AT3G12510	3.08066809967731	2.68402e-136	6.71997e-132	NA	NA
AT2G22850	3.07868656562471	1.00228e-09	2.50941e-05	basic leucine-zipper 6	AtbZIP6
AT2G24100	3.07549712320999	4.40225e-105	1.10219e-100	ALTERED SEED GERMINATION 1	ASG1
AT1G19180	3.07363260833058	0	0	NULL	AtJAZ1
AT4G25070	3.06848170367682	6.43475e-16	1.61107e-11	NA	NA
AT4G39890	3.0530271563131	3.6711e-70	9.19134e-66	RAB GTPase homolog H1C	AtRABH1c
AT3G01970	3.04602381309214	4.61912e-20	1.15649e-15	WRKY DNA-BINDING PROTEIN 45	ATWRKY45
AT4G15975	3.04087676447481	3.66491e-44	9.17585e-40	Arabidopsis Toxicos en Levadura 17	ATL17
AT3G55940	3.03941127632542	6.57835e-29	1.64702e-24	Phospholipase C 7	PLC7
AT1G18200	3.03897950351602	2.94449e-15	7.37212e-11	RAB GTPase homolog A6B	AtRABA6b
AT4G34710	3.02583920087914	0	0	arginine decarboxylase 2	ADC2
AT2G33710	3.02570973382554	1.09848e-07	0.00275027	NA	NA
AT1G20510	3.02232957411599	0	0	OPC-8:0 CoA ligase1	OPCL1
AT5G60890	3.01852471569193	4.37716e-86	1.09591e-81	NULL	AtATR1
AT1G72280	3.01712916163544	1.3459e-54	3.36974e-50	endoplasmic reticulum oxidoreductins 1	AERO1
AT3G10720	3.01549893603622	0	0	NA	NA
AT4G12400	3.01441482362154	9.86706e-18	2.47042e-13	Hop3	Hop3
AT1G62300	3.01218675217873	3.17158e-33	7.94069e-29	NULL	ATWRKY6
AT5G10410	3.00980521027837	5.30919e-133	1.32926e-128	NULL	PICALM10b
AT5G15190	3.0094536879019	7.36439e-55	1.84382e-50	NA	NA
AT4G20830	3.00122108265366	0	0	NULL	AtBBE19
AT4G19230	2.99593106131449	4.35637e-09	0.00010907	cytochrome P450, family 707, subfamily A, polypeptide 1	CYP707A1
AT1G77450	2.99081682803612	3.08918e-98	7.73437e-94	NAC domain containing protein 32	anac032
AT1G32640	2.98878523690493	0	0	NULL	ATMYC2
AT1G20450	2.98852551694822	0	0	EARLY RESPONSIVE TO DEHYDRATION 10	ERD10
AT5G02490	2.98435905769281	4.09337e-91	1.02486e-86	NULL	AtHsp70-2
AT2G35658	2.98335819948808	1.65136e-35	4.13451e-31	NA	NA
AT5G15650	2.9817189803354	0	0	REVERSIBLY GLYCOSYLATED POLYPEPTIDE 2	ATRGP2
AT5G62360	2.97539614139074	0	0	pectin methyl-esterase inhibitor 13	PMEI13
AT2G03980	2.97226727479272	0	0	NA	NA
AT4G03400	2.97039290063298	0	0	DWARF IN LIGHT 2	DFL2
AT1G77880	2.9702880672454	9.12061e-09	0.000228353	NA	NA
AT5G24110	2.96920405505966	1.06061e-24	2.65545e-20	ARABIDOPSIS THALIANA WRKY DNA-BINDING PROTEIN 30	ATWRKY30
AT1G74100	2.96805317995806	0	0	SULFOTRANSFERASE 16	ATSOT16
AT4G16740	2.96799041086784	0	0	terpene synthase 03	ATTPS03
AT4G08870	2.96621454926799	0	0	arginine amidohydrolase 2	ARGAH2
AT3G48660	2.96273295698947	1.15157e-98	2.88317e-94	NA	NA
AT5G53110	2.95866461829616	2.57585e-12	6.44915e-08	Arabidopsis T贸xicos en Levadura 96	ATL96
AT2G36380	2.95744819143358	1.52838e-160	3.8266e-156	ATP-binding cassette G34	ABCG34
AT5G61820	2.95437773696975	1.44878e-252	3.62732e-248	NA	NA
AT4G30270	2.95347917731129	1.72589e-45	4.32112e-41	MERISTEM 5	MERI-5
AT3G54150	2.9534050135141	4.15702e-16	1.04079e-11	EXINE FORMATION DEFECTIVE	EFD
AT5G54585	2.95083961410684	7.01822e-138	1.75715e-133	NA	NA
AT3G14440	2.93630755226894	8.35833e-15	2.09268e-10	NULL	ATNCED3
AT3G62590	2.93173885448275	4.22754e-15	1.05845e-10	PLASTID LIPAS3	PLIP3
AT1G20440	2.92142853482069	0	0	NULL	AtCOR47
AT4G13410	2.91723496686181	0	0	NULL	ATCSLA15
AT2G32680	2.91350520562777	8.84921e-96	2.21558e-91	receptor like protein 23	AtRLP23
AT5G46050	2.89973803301862	6.32825e-36	1.5844e-31	NULL	AtNPF5.2
AT5G01540	2.89835106777432	5.99141e-45	1.50007e-40	L-type lectin receptor kinase-VI.2	LecRK-VI.2
AT5G09470	2.89799605868835	6.25112e-09	0.000156509	dicarboxylate carrier 3	DIC3
AT4G27410	2.89473492921637	5.80417e-141	1.45319e-136	Arabidopsis NAC domain containing protein 72	ANAC072
AT1G17830	2.89029871017372	8.5467e-09	0.000213984	NA	NA
AT5G48657	2.88807284341227	6.85455e-78	1.71617e-73	NA	NA
AT4G12000	2.88652768294159	5.05829e-190	1.26644e-185	NA	NA
AT4G23210	2.88634056382759	3.95027e-47	9.89029e-43	cysteine-rich RLK (RECEPTOR-like protein kinase) 13	CRK13
AT4G16790	2.88139333395635	6.56393e-52	1.64341e-47	NA	NA
AT1G74010	2.87431077152639	1.45667e-32	3.64707e-28	NA	NA
AT3G50260	2.87356743849607	6.83092e-60	1.71026e-55	NULL	ATERF#011
AT3G52470	2.86427720581072	0	0	NA	NA
AT1G52400	2.86242098297255	0	0	A. THALIANA BETA-GLUCOSIDASE 1	ATBG1
AT1G04570	2.86168699040354	1.05479e-93	2.64087e-89	NA	NA
AT3G16470	2.85705180435175	5.01401e-301	1.25536e-296	JACALIN-LECTIN LIKE 1	AtJAC1
AT2G34360	2.85589367348517	7.42934e-12	1.86008e-07	NA	NA
AT3G05360	2.85471915915497	5.47473e-18	1.37071e-13	receptor like protein 30	AtRLP30
AT1G68350	2.84614637816661	5.20644e-23	1.30354e-18	NA	NA
AT5G24030	2.84551449494521	1.45393e-57	3.6402e-53	SLAC1 homologue 3	SLAH3
AT5G24770	2.8408000595451	2.28611e-142	5.72374e-138	NULL	ATVSP2
AT2G32140	2.83299188365486	5.77924e-30	1.44695e-25	NA	NA
AT2G22770	2.82949930049081	9.01466e-27	2.257e-22	NULL	NAI1
AT5G03115	2.8236695507115	3.5465e-08	0.000887938	NA	NA
AT1G15430	2.82362929014776	8.46644e-90	2.11974e-85	NA	NA
AT5G45350	2.82200221573454	7.29695e-258	1.82694e-253	GLYCINE AND PROLINE RICH PROTEIN 2	GPRP2
AT2G34810	2.81251539174263	1.67094e-207	4.18354e-203	NULL	AtBBE16
AT4G30290	2.8061933799865	9.41615e-20	2.35752e-15	XYLOGLUCAN ENDOTRANSGLUCOSYLASE/HYDROLASE 19	ATXTH19
AT5G07000	2.80435698997236	1.1488e-15	2.87624e-11	ARABIDOPSIS THALIANA SULFOTRANSFERASE 2B	ATST2B
AT5G41120	2.80311929453809	5.89384e-55	1.47564e-50	NULL	ELT4
AT4G21990	2.80198540077219	6.70906e-71	1.67975e-66	APS reductase 3	2025-04-03
AT2G30395	2.79987676320319	2.98186e-07	0.00746568	NULL	ATOFP17
AT1G66760	2.7943693325732	3.74394e-203	9.37371e-199	NA	NA
AT4G39230	2.78315454359883	1.45832e-60	3.6512e-56	NULL	AtPCBER1
AT3G50910	2.78212436049545	9.16685e-157	2.2951e-152	NA	NA
AT1G08800	2.78135926359961	7.7034e-92	1.9287e-87	myosin binding protein 1	MyoB1
AT1G64200	2.77672734891721	0	0	vacuolar H+-ATPase subunit E isoform 3	VHA-E3
AT5G44390	2.77365285932741	1.0314e-18	2.58232e-14	NULL	AtBBE25
AT3G50280	2.7720511588464	6.6032e-40	1.65324e-35	NA	NA
AT5G52570	2.76927844692988	2.51707e-113	6.30199e-109	NULL	B2
AT1G30040	2.76895739367305	1.39847e-71	3.50135e-67	gibberellin 2-oxidase	ATGA2OX2
AT1G13990	2.76495424020209	1.01871e-87	2.55055e-83	NA	NA
AT2G30140	2.76004923780539	8.32178e-113	2.08352e-108	UDP-glucosyl transferase 87A2	UGT87A2
AT3G20340	2.75910649564365	2.42467e-41	6.07066e-37	NA	NA
AT3G17800	2.75050532332849	7.51824e-289	1.88234e-284	NA	NA
AT5G36220	2.73188930843067	7.19871e-130	1.80234e-125	cytochrome P450, family 81, subfamily D, polypeptide 1	CYP81D1
AT5G03630	2.72705815747109	0	0	NULL	MDAR2
AT5G06870	2.72224250285912	0	0	ARABIDOPSIS POLYGALACTURONASE INHIBITING PROTEIN 2	ATPGIP2
AT2G29450	2.72166529288783	0	0	NULL	AT103-1A
AT3G55290	2.71689830653731	6.26037e-58	1.56741e-53	SHORT-CHAIN DEHYDROGENASE/REDUCTASE ISOFORM d	SDRd
AT3G28220	2.71371890374446	0	0	NA	NA
AT2G23170	2.71176884168196	5.1585e-13	1.29153e-08	NULL	GH3.3
AT2G23120	2.7077161051223	0	0	NA	NA
AT1G74950	2.70718609354727	0	0	JASMONATE-ZIM-DOMAIN PROTEIN 2	JAZ2
AT3G16800	2.70326825565928	3.57233e-41	8.94405e-37	E Growth-Regulating 3	EGR3
AT1G76040	2.69426683826805	5.93399e-117	1.48569e-112	calcium-dependent protein kinase 29	CPK29
AT1G76790	2.68923132484089	0	0	indole glucosinolate O-methyltransferase 5	IGMT5
AT2G47260	2.68754093320608	3.60832e-81	9.03415e-77	WRKY DNA-BINDING PROTEIN 23	ATWRKY23
AT3G50900	2.68633731485287	3.9282e-85	9.83504e-81	NA	NA
AT1G61380	2.68411039694422	8.52489e-188	2.13438e-183	ipooligosaccharide-specific reduced elicitation	LORE
AT5G40760	2.68080230200276	7.26162e-158	1.81809e-153	glucose-6-phosphate dehydrogenase 6	G6PD6
AT1G77120	2.67981394243457	9.09324e-42	2.27668e-37	ALCOHOL DEHYDROGENASE	ADH
AT3G57260	2.67793664389822	1.35729e-53	3.39824e-49	NULL	AtBG2
AT2G42760	2.67511294265411	2.96872e-222	7.4328e-218	NA	NA
AT5G10760	2.67095856574884	9.55318e-128	2.39183e-123	APOPLASTIC, EDS1-DEPENDENT 1	AED1
AT2G23680	2.66865806038602	1.1401e-58	2.85448e-54	NA	NA
AT4G30090	2.66842572858524	5.68591e-69	1.42358e-64	NA	NA
AT2G43530	2.66811312915993	0	0	NA	NA
AT2G30870	2.66587498784387	0	0	ARABIDOPSIS THALIANA GLUTATHIONE S-TRANSFERASE PHI 10	ATGSTF10
AT5G09980	2.65952205678327	4.63441e-30	1.16032e-25	elicitor peptide 4 precursor	PROPEP4
AT5G58620	2.65482662003229	1.4863e-68	3.72126e-64	tandem zinc finger protein 9	TZF9
AT1G68340	2.652645644254	4.15557e-72	1.04043e-67	NA	NA
AT4G38400	2.65200264956026	4.18494e-41	1.04778e-36	expansin-like A2	ATEXLA2
AT1G28190	2.65097599646782	4.52106e-168	1.13194e-163	NA	NA
AT4G20460	2.64867702276925	3.26043e-08	0.000816313	NA	NA
AT2G23340	2.63940752045191	0	0	DREB and EAR motif protein 3	DEAR3
AT2G16700	2.63717178775051	2.32417e-267	5.81902e-263	actin depolymerizing factor 5	ADF5
AT5G25930	2.63171229075725	3.6416e-63	9.11748e-59	NA	NA
AT3G06020	2.63075143338321	4.14141e-88	1.03688e-83	FANTASTIC FOUR 4	FAF4
AT4G27730	2.62934793152726	2.23089e-65	5.58547e-61	ARABIDOPSIS THALIANA OLIGOPEPTIDE TRANSPORTER 6	ATOPT6
AT5G39050	2.62463503312442	1.96004e-177	4.90736e-173	phenolic glucoside malonyltransferase 1	PMAT1
AT5G40540	2.62352858691551	2.09342e-64	5.2413e-60	NA	NA
AT1G72450	2.61693251642396	0	0	jasmonate-zim-domain protein 6	JAZ6
AT1G74330	2.61642163196277	4.25516e-90	1.06536e-85	NA	NA
AT3G14050	2.61293836864708	1.91822e-166	4.80264e-162	RELA-SPOT HOMOLOG 2	AT-RSH2
AT2G24600	2.61284223929137	2.67004e-187	6.68498e-183	NA	NA
AT5G25810	2.60851591277743	1.87718e-33	4.69988e-29	ethylene response factor 40	ERF040
AT4G32870	2.60283417469185	7.96249e-73	1.99357e-68	NA	NA
AT1G07893	2.60251419813152	2.91352e-24	7.29458e-20	NA	NA
AT5G24290	2.60249914676577	5.44595e-14	1.3635e-09	MEMBRANE OF ER BODY 2	MEB2
AT3G55430	2.59771154335305	3.08519e-285	7.72438e-281	NA	NA
AT5G51070	2.59511542710096	1.92193e-197	4.81193e-193	NULL	CLPD
AT5G13210	2.59011248492357	1.17548e-21	2.94304e-17	NA	NA
AT5G05440	2.58389479016354	2.79667e-132	7.00201e-128	NULL	AtPYL5
AT1G62710	2.58321206861623	6.15017e-81	1.53982e-76	asparaginyl endopeptidase 2	AEP2
AT3G55950	2.57821240612682	1.13541e-18	2.84272e-14	NULL	ATCRR3
AT1G07430	2.57798211593367	4.55992e-09	0.000114167	AKT1 interacting protein phosphatase 1	AIP1
AT5G54170	2.57766101164985	0	0	NA	NA
AT1G35140	2.56292636650741	3.72604e-16	9.32888e-12	EXORDIUM like 1	EXL1
AT4G13180	2.56076452429502	3.28236e-82	8.21805e-78	NA	NA
AT2G38010	2.55851867173488	7.71122e-297	1.93066e-292	neutral ceramidase 2	AtNCER2
AT4G15440	2.55510916125798	0	0	NULL	CYP74B2
AT1G28390	2.55409728187909	2.41471e-38	6.0457e-34	NA	NA
AT3G46090	2.5537974658992	1.13114e-15	2.83203e-11	NULL	ZAT7
AT1G53633	2.55328683950139	5.81017e-71	1.45469e-66	NA	NA
AT4G25000	2.5476494071035	1.99996e-08	0.00050073	alpha-amylase-like	AMY1
AT4G35985	2.53575668523601	2.73578e-26	6.84958e-22	NA	NA
AT2G32800	2.53489570424849	1.69388e-89	4.24098e-85	NULL	AP4.3A
AT2G47485	2.53439500100525	9.54717e-10	2.39032e-05	NA	NA
AT5G59820	2.52856925145159	8.26862e-193	2.07021e-188	NULL	AtZAT12
AT3G13790	2.52252185807477	4.88596e-107	1.2233e-102	NULL	ATBFRUCT1
AT2G42540	2.52138673494307	0	0	NULL	AtCOR15A
AT3G23810	2.52126399891825	0	0	S-ADENOSYL-L-HOMOCYSTEINE (SAH) HYDROLASE 2	ATSAHH2
AT1G61340	2.5202127972816	1.36815e-53	3.42544e-49	NULL	AtFBS1
AT3G17609	2.51746600132871	5.46185e-102	1.36748e-97	HY5-homolog	HYH
AT1G65486	2.51554567237552	1.069e-281	2.67646e-277	NULL	STMP4
AT3G08720	2.51285193097482	2.69498e-38	6.74741e-34	Arabidopsis thaliana protein kinase 19	ATPK19
AT2G28140	2.51262942578158	3.35874e-41	8.40927e-37	NA	NA
AT2G22080	2.51185621065262	0	0	NA	NA
AT5G10830	2.50959923973268	1.28599e-48	3.21975e-44	NA	NA
AT4G28290	2.5089409028059	3.41959e-50	8.56161e-46	NA	NA
AT1G64700	2.50666165914654	1.80905e-25	4.52932e-21	NA	NA
AT5G67300	2.50188243352539	2.74439e-274	6.87112e-270	ARABIDOPSIS THALIANA MYB DOMAIN PROTEIN 44	ATMYB44
AT1G30640	2.50170528658398	5.33765e-124	1.33639e-119	nuclear Dbf2-related 7	NDR7
AT5G11650	2.49925105162475	1.23177e-30	3.08397e-26	NULL	MAGL13
AT3G17860	2.49812487926881	0	0	JASMONATE-INSENSITIVE 3	JAI3
AT1G25500	2.49760044856899	2.38996e-38	5.98374e-34	NA	NA
AT2G38400	2.49727132164262	0	0	alanine:glyoxylate aminotransferase 3	AGT3
AT5G19440	2.49675056833199	1.61506e-232	4.04361e-228	NA	NA
AT2G45680	2.49582550207262	1.04659e-57	2.62035e-53	TCP domain protein 9	TCP9
AT5G62470	2.49362362982043	3.71016e-34	9.28913e-30	MYB DOMAIN PROTEIN 96	ATMYB96
AT2G22500	2.49300446904954	0	0	PLANT UNCOUPLING MITOCHONDRIAL PROTEIN 5	ATPUMP5
AT5G24530	2.49057815107096	0	0	NULL	AtDMR6
AT1G60190	2.48924883828467	6.4893e-14	1.62473e-09	NULL	AtPUB19
AT5G53290	2.48878270088083	1.44561e-55	3.61937e-51	cytokinin response factor 3	CRF3
AT1G70800	2.48172718218239	1.80739e-115	4.52516e-111	C2-domain ABA-related6	CAR6
AT4G39840	2.47703002399585	9.02871e-192	2.26052e-187	NA	NA
AT1G63040	2.4703360732708	1.77384e-21	4.44117e-17	NA	NA
AT2G20560	2.46836822716073	1.35938e-23	3.40348e-19	DNAJ protein	DNAJ
AT1G52720	2.46485323899856	0	0	NA	NA
AT5G19240	2.46067157527864	0	0	NA	NA
AT1G32870	2.45464984683033	1.64473e-42	4.1179e-38	Arabidopsis NAC domain containing protein 13	ANAC013
AT1G20310	2.4525672958458	7.2874e-19	1.82455e-14	NA	NA
AT2G29420	2.45242914973581	4.41434e-78	1.10522e-73	glutathione S-transferase tau 7	ATGSTU7
AT2G22200	2.45004958188577	8.9387e-51	2.23798e-46	NA	NA
AT1G26560	2.44875869985147	1.09179e-128	2.73351e-124	beta glucosidase 40	BGLU40
AT5G19875	2.44872938740703	1.40471e-34	3.51698e-30	NA	NA
AT2G30250	2.44531395459745	4.70047e-198	1.17686e-193	NULL	ATWRKY25
AT2G23300	2.44326338346165	7.6062e-07	0.0190436	NA	NA
AT2G43570	2.42960961094368	1.52283e-15	3.81271e-11	chitinase, putative	CHI
AT2G29720	2.4288502910327	4.64027e-42	1.16178e-37	NULL	CTF2B
AT4G38810	2.42837704234071	0	0	CALCIUM SENSOR	SCS
AT2G04795	2.42034953036979	6.494e-08	0.0016259	NA	NA
AT3G51440	2.41890639828971	1.78106e-76	4.45924e-72	NA	NA
AT5G22380	2.41348782100743	1.64393e-11	4.11592e-07	NAC domain containing protein 90	anac090
AT1G25370	2.41299345668313	8.50198e-45	2.12864e-40	NA	NA
AT3G49220	2.41014019958418	0	0	Pectin Methylesterase 34	PME34
AT1G27910	2.40789214578816	7.70543e-181	1.92921e-176	ARABIDOPSIS THALIANA PLANT U-BOX 45	ATPUB45
AT5G27060	2.40783715514737	1.2101e-07	0.00302972	receptor like protein 53	AtRLP53
AT1G28050	2.40518603121219	0	0	B-box domain protein 13	BBX13
AT4G15680	2.40075263502142	3.43014e-28	8.58803e-24	NULL	GRXS4
AT1G73550	2.40057989478597	1.19217e-15	2.98482e-11	glycosylphosphatidylinositol-anchored lipid protein transfer 8	LTPG8
AT2G30020	2.39947045052932	3.09432e-78	7.74725e-74	NULL	AP2C1
AT5G04250	2.39780994418248	9.59714e-113	2.40284e-108	NA	NA
AT5G26220	2.39715876682353	1.79541e-63	4.49517e-59	NULL	AtGGCT2;1
AT1G77920	2.39483659513148	7.14752e-19	1.78952e-14	TGACG sequence-specific binding protein 7	TGA7
AT1G73080	2.39475113975254	2.42562e-161	6.07302e-157	PEP1 RECEPTOR 1	ATPEPR1
AT2G27500	2.3939683285301	1.95505e-175	4.89486e-171	NA	NA
AT2G15320	2.39264328862531	2.87675e-153	7.20253e-149	NA	NA
AT3G45140	2.39245985775861	0	0	ARABIODOPSIS THALIANA LIPOXYGENASE 2	ATLOX2
AT1G21790	2.39126619327531	2.70488e-246	6.77222e-242	NA	NA
AT1G66090	2.39011178950948	4.85578e-38	1.21574e-33	TIR-NBS3	TN3
AT1G65845	2.38789563395595	4.3935e-167	1.1e-162	NA	NA
AT1G76650	2.38674801413854	3.82585e-158	9.57879e-154	calmodulin-like 38	CML38
AT4G21930	2.38341667898652	9.81844e-21	2.45824e-16	NA	NA
AT1G05420	2.3807862656909	1.14591e-82	2.86902e-78	ARABIDOPSIS THALIANA OVATE FAMILY PROTEIN 12	ATOFP12
AT3G11402	2.37908959959473	2.15545e-07	0.00539661	NA	NA
AT2G37170	2.37611014239401	0	0	PLASMA MEMBRANE INTRINSIC PROTEIN 2;2	PIP2;2
AT5G06860	2.37442523288642	9.73141e-183	2.43645e-178	POLYGALACTURONASE INHIBITING PROTEIN 1	ATPGIP1
AT2G46400	2.37364832225477	7.24601e-32	1.81418e-27	WRKY DNA-BINDING PROTEIN 46	ATWRKY46
AT3G52400	2.37288596188745	2.26551e-75	5.67215e-71	NULL	ATSYP122
AT5G17850	2.3625195028502	7.07023e-25	1.77017e-20	CATION/Ca2+EXCHANGER2	CCX2
AT4G31980	2.35374357667503	1.84741e-117	4.62536e-113	NA	NA
AT1G56660	2.35140822787557	1.3001e-66	3.25505e-62	NA	NA
AT1G60730	2.34948728500036	2.52709e-33	6.32708e-29	NA	NA
AT2G32235	2.34590807128267	2.2025e-13	5.51441e-09	NA	NA
AT1G65690	2.33827807066222	1.32287e-09	3.31206e-05	NDR1/HIN1-like 6	NHL6
AT4G22530	2.33784412605446	7.8838e-87	1.97387e-82	NA	NA
AT3G13110	2.33687327142587	0	0	serine acetyltransferase 2;2	ATSERAT2;2
AT2G17500	2.33383869704238	5.95008e-19	1.48972e-14	PIN-LIKES 5	PILS5
AT4G28085	2.33139984989313	2.93722e-13	7.35391e-09	NA	NA
AT4G20730	2.32814914465296	5.8902e-11	1.47473e-06	NA	NA
AT3G44190	2.32743867587809	1.12091e-139	2.80643e-135	NA	NA
AT5G35735	2.32573593502289	2.25624e-184	5.64894e-180	NA	NA
AT3G02150	2.325361491217	1.10643e-135	2.77016e-131	NULL	A-PTF-1
AT1G67570	2.32442634985269	9.1471e-10	2.29016e-05	NA	NA
AT2G04040	2.31571265498209	5.64542e-08	0.00141344	NULL	ATDTX1
AT4G37370	2.31471925245163	2.01334e-20	5.0408e-16	cytochrome P450, family 81, subfamily D, polypeptide 8	CYP81D8
AT3G06500	2.31189979534134	0	0	alkaline/neutral invertase C	A/N-InvC
AT2G16900	2.30500907286206	8.58269e-94	2.14885e-89	NA	NA
AT2G41110	2.30477679000721	0	0	NULL	ATCAL5
AT1G78050	2.30441319566492	2.42371e-14	6.06824e-10	phosphoglycerate/bisphosphoglycerate mutase	PGM
AT4G39950	2.3029128916354	3.04602e-81	7.62631e-77	cytochrome P450, family 79, subfamily B, polypeptide 2	CYP79B2
AT4G16760	2.30139211423533	0	0	acyl-CoA oxidase 1	ACX1
AT5G57480	2.30031196654607	7.53497e-13	1.88653e-08	NA	NA
AT2G03240	2.30000738579045	8.00841e-70	2.00506e-65	NA	NA
AT1G02850	2.29839225049365	2.08839e-12	5.22871e-08	beta glucosidase 11	BGLU11
AT5G24430	2.29465110745632	3.54375e-46	8.8725e-42	NA	NA
AT4G38540	2.29396371607075	5.22459e-14	1.30808e-09	NA	NA
AT1G18390	2.29053049122258	3.03082e-34	7.58826e-30	Leaf rust 10 disease-resistance locus receptor- like protein kinase-like 1.1	LRK10L1.1
AT4G11320	2.28806929311468	5.68106e-72	1.42237e-67	NULL	AtCP2
AT1G66480	2.28788561627564	2.25083e-17	5.63539e-13	NA	NA
AT5G03030	2.28726696802948	2.96856e-237	7.43238e-233	NULL	PAM18-3
AT2G35700	2.2843496643252	1.45093e-62	3.6327e-58	ERF FAMILY PROTEIN 38	ATERF38
AT5G59790	2.27245945905385	3.70618e-61	9.27916e-57	SOSEKI5	SOK5
AT2G45290	2.27037784482917	8.55713e-48	2.14245e-43	transketolase 2	TKL2
AT3G03020	2.26984164820726	1.42286e-206	3.5624e-202	NA	NA
AT3G60450	2.26959662378845	2.17619e-205	5.44852e-201	NA	NA
AT1G63720	2.26762274884058	2.0328e-34	5.08952e-30	NA	NA
AT3G51890	2.26715977971883	1.01553e-249	2.54258e-245	clathrin light chain 3	CLC3
AT2G44840	2.26699006211471	1.41555e-151	3.54412e-147	ETHYLENE-RESPONSIVE ELEMENT BINDING FACTOR 13	ATERF13
AT4G21910	2.26677859313625	0	0	NA	NA
AT1G18210	2.26393036061004	0	0	NA	NA
AT3G14810	2.26223736674035	7.12668e-69	1.78431e-64	mechanosensitive channel of small conductance-like 5	MSL5
AT1G74430	2.26186422650083	1.91891e-95	4.80438e-91	ARABIDOPSIS THALIANA MYB DOMAIN PROTEIN 95	ATMYB95
AT3G19970	2.26080344809712	1.05322e-70	2.63694e-66	NA	NA
AT3G53230	2.25669484632573	2.96556e-20	7.42487e-16	cell division cycle 48B	AtCDC48B
AT5G59480	2.25644890414157	0	0	NA	NA
AT5G05300	2.25499814409931	1.43304e-12	3.5879e-08	NULL	IDL6
AT5G44568	2.25498123925374	0	0	NULL	PROSCOOP4
AT2G38290	2.24701541495213	0	0	ammonium transporter 2	AMT2
AT3G05500	2.24691270392514	2.05186e-267	5.13725e-263	LD-associated protein 3	LDAP3
AT2G39770	2.24386507245957	0	0	CYTOKINESIS DEFECTIVE 1	CYT1
AT1G07610	2.24246387162385	2.25365e-50	5.64247e-46	metallothionein 1C	MT1C
AT2G27510	2.24217557025142	9.38817e-165	2.35052e-160	ferredoxin 3	ATFD3
AT2G27660	2.24046658571044	2.2693e-17	5.68166e-13	NA	NA
AT4G18950	2.23963080320935	1.34944e-117	3.37858e-113	BLUE LIGHT-DEPENDENT H+-ATPASE PHOSPHORYLATION	BHP
AT1G72060	2.2362460408964	3.49621e-112	8.75346e-108	NA	NA
AT4G18250	2.22927495769797	6.09615e-15	1.52629e-10	NA	NA
AT3G28340	2.22772634061051	4.52171e-79	1.1321e-74	galacturonosyltransferase-like 10	GATL10
AT5G63130	2.22591921526666	9.16079e-21	2.29359e-16	NA	NA
AT2G39210	2.22463841654445	3.07791e-132	7.70618e-128	PICLORAM RESISTANT30	PIC30
AT4G16000	2.21737902220474	8.97082e-08	0.00224602	NA	NA
AT2G38640	2.21555021746094	1.26014e-21	3.15501e-17	NA	NA
AT1G47395	2.21482292193678	1.8735e-14	4.69069e-10	FE-UPTAKE-INDUCING PEPTIDE2	FEP2
AT4G28400	2.21124494081627	2.59289e-118	6.49181e-114	NA	NA
AT3G08970	2.21123413271918	6.01981e-19	1.50718e-14	NULL	ATERDJ3A
AT1G17750	2.20702114190274	6.16769e-19	1.5442e-14	PEP1 RECEPTOR 2	AtPEPR2
AT2G15760	2.20555162245946	1.83223e-06	0.0458736	NA	NA
AT4G01750	2.20408589135449	1.54171e-26	3.85998e-22	rhamnogalacturonan xylosyltransferase 2	RGXT2
AT3G15210	2.20276942078933	0	0	ETHYLENE RESPONSIVE ELEMENT BINDING FACTOR 4	ATERF-4
AT3G10300	2.20208060309077	0	0	NA	NA
AT2G30490	2.20196913874362	6.28551e-204	1.5737e-199	CINNAMATE 4-HYDROXYLASE	ATC4H
AT1G07128	2.20152669557558	2.13793e-28	5.35272e-24	NA	NA
AT2G39705	2.19978760470708	1.4245e-111	3.56653e-107	DEVIL 11	DVL11
AT1G60140	2.19967264161752	7.42368e-175	1.85867e-170	trehalose phosphate synthase	ATTPS10
AT1G79245	2.19743204398372	0	0	NA	NA
AT4G21500	2.19477475321746	2.53727e-21	6.35255e-17	NA	NA
AT3G19240	2.19341054678688	1.65275e-44	4.13798e-40	DEFECTIVE EMBRYO AND MERISTEMS 2	DEM2
AT5G10820	2.19336553364292	7.73075e-36	1.93555e-31	NA	NA
AT2G39050	2.19329893316526	1.47482e-19	3.6925e-15	NULL	ArathEULS3
AT4G12120	2.19318687924798	1.59106e-32	3.98353e-28	NULL	ATSEC1B
AT2G27230	2.19230897344268	4.36851e-248	1.09374e-243	LONESOME HIGHWAY	LHW
AT1G14860	2.19153361830391	2.51757e-13	6.30324e-09	nudix hydrolase homolog 18	atnudt18
AT4G24570	2.19085521266438	1.11529e-33	2.79235e-29	dicarboxylate carrier 2	DIC2
AT1G05710	2.19073352245425	3.03867e-28	7.60791e-24	NA	NA
AT1G78070	2.1905278549489	4.30084e-179	1.0768e-174	NA	NA
AT2G14750	2.19048605327601	0	0	APS KINASE 1	AKN1
AT5G57887	2.19009441979193	1.55708e-196	3.89847e-192	NA	NA
AT1G61890	2.18565354146799	1.9872e-295	4.97535e-291	NA	NA
AT5G01850	2.18550153671093	6.21932e-105	1.55713e-100	NA	NA
AT1G65490	2.18227479412487	0	0	NULL	STMP5
AT5G15850	2.18071602735256	1.06745e-47	2.67256e-43	NULL	ATCOL1
AT1G76970	2.1791621526244	5.37473e-61	1.34567e-56	TOM1-LIKE 4	TOL4
AT4G15670	2.17640173941451	2.64186e-33	6.61443e-29	Monothiol glutaredoxin-S7	GRXS7
AT5G05410	2.17419278051518	4.90619e-35	1.22836e-30	DEHYDRATION-RESPONSIVE ELEMENT BINDING PROTEIN 2	DREB2
AT5G63850	2.17405518549627	2.40211e-23	6.01417e-19	amino acid permease 4	AAP4
AT3G57760	2.17295762017212	1.75216e-64	4.38689e-60	NULL	ZRK6
AT1G66465	2.17244304732125	1.23089e-16	3.08179e-12	NA	NA
AT3G05320	2.1718539327775	1.3956e-06	0.0349418	NULL	AtOFT1
AT4G11350	2.1649991118837	8.10876e-28	2.03019e-23	NA	NA
AT3G21700	2.16434567983428	9.12739e-36	2.28522e-31	NULL	ATSGP2
AT1G71880	2.16209930101978	1.6584e-253	4.15214e-249	ARABIDOPSIS THALIANA SUCROSE-PROTON SYMPORTER 1	ATSUC1
AT4G39070	2.1590472899429	4.23647e-45	1.06069e-40	B-box domain protein 20	BBX20
AT4G39830	2.15820248839302	3.51976e-30	8.81242e-26	Cupredoxin superfamily protein	AO
AT3G07090	2.15513632803148	3.64398e-144	9.12343e-140	NULL	Desi1
AT1G69520	2.15351597526499	3.34167e-21	8.36653e-17	NA	NA
AT3G47420	2.15227659881446	1.43763e-24	3.59939e-20	Glycerol-3-phosphate permease 1	AtG3Pp1
AT5G27600	2.15108618682821	5.5195e-44	1.38192e-39	NULL	ATLACS7
AT4G36110	2.14541140917101	1.98454e-07	0.00496869	SMALL AUXIN UPREGULATED RNA 9	SAUR9
AT3G50480	2.14466466214126	4.53178e-274	1.13462e-269	homolog of RPW8 4	HR4
AT4G03420	2.14354533262105	5.74462e-205	1.43828e-200	NA	NA
AT2G40230	2.14270904304326	6.82886e-45	1.70974e-40	NA	NA
AT3G22060	2.14177554464712	2.29525e-155	5.74662e-151	NA	NA
AT3G17810	2.13648466225482	1.17315e-195	2.93722e-191	pyrimidine 1	PYD1
AT2G47680	2.12924976979642	3.37527e-32	8.45065e-28	NA	NA
AT5G45280	2.12821565282986	3.67868e-115	9.21032e-111	pectin acetylesterase 11	PAE11
AT5G08980	2.12739190492586	1.75611e-07	0.00439677	NA	NA
AT1G07590	2.12345079302076	0	0	NA	NA
AT4G21870	2.12314797981918	5.96108e-108	1.49248e-103	NA	NA
AT5G40390	2.12084631941792	1.94194e-79	4.86205e-75	raffinose synthase 5	RS5
AT2G04400	2.11976728990612	0	0	Indole-3-glycerol phosphate synthase	IGPS
AT1G75490	2.11828088796273	5.17866e-24	1.29658e-19	NA	NA
AT3G09870	2.11687955638804	8.25979e-07	0.02068	SMALL AUXIN UPREGULATED RNA 48	SAUR48
AT1G29300	2.11112337403135	1.49358e-21	3.73947e-17	CHIQUITA1-LIKE 6	CHIGL6
AT5G39785	2.10859318609119	5.35152e-71	1.33986e-66	NA	NA
AT5G49280	2.1016687308752	4.04132e-55	1.01182e-50	NA	NA
AT4G23050	2.10091367497515	1.49443e-77	3.7416e-73	NULL	TES1
AT4G27260	2.09950662062886	7.19253e-19	1.80079e-14	NULL	GH3.5
AT4G23140	2.0887294077309	1.8218e-34	4.56125e-30	cysteine-rich RLK (RECEPTOR-like protein kinase) 6	CRK6
AT5G58680	2.08792354019232	1.69847e-08	0.000425247	NA	NA
AT1G05575	2.08727288097722	1.4463e-21	3.6211e-17	HYPOXIA RESPONSE UNKNOWN PROTEIN 17	HUP17
AT2G36220	2.08701957329296	2.62368e-118	6.5689e-114	NA	NA
AT4G05120	2.08550042352708	4.26327e-78	1.0674e-73	NULL	ATENT3
AT1G05300	2.08373589250742	4.84435e-24	1.21288e-19	zinc transporter 5 precursor	ZIP5
AT5G63790	2.08098277691045	1.23514e-300	3.09242e-296	NAC domain containing protein 102	ANAC102
AT4G29740	2.07951508469271	8.4119e-88	2.10609e-83	NULL	ATCKX4
AT5G08790	2.07857581057773	2.22298e-180	5.56566e-176	Arabidopsis NAC domain containing protein 81	anac081
AT5G65080	2.07855524337078	5.68416e-76	1.42314e-71	AGAMOUS-like 68	AGL68
AT1G69360	2.07821773239177	2.49258e-111	6.24068e-107	NA	NA
AT4G33467	2.077014927267	4.81383e-171	1.20524e-166	NA	NA
AT5G44565	2.07692330825925	0	0	NULL	PROSCOOP1
AT3G03990	2.07219414992803	0	0	DWARF 14	D14
AT2G13790	2.07154720892975	3.03455e-161	7.5976e-157	SOMATIC EMBRYOGENESIS RECEPTOR-LIKE KINASE 4	ATSERK4
AT2G16630	2.0660395362944	1.47006e-39	3.68059e-35	FUSED OUTER CUTICULAR LEDGE1	FOCL1
AT1G53920	2.06502372433596	8.78837e-155	2.20034e-150	GDSL-motif lipase 5	GLIP5
AT2G31945	2.06483019144345	1.15784e-09	2.89889e-05	NA	NA
AT3G16150	2.0611499174242	4.20329e-24	1.05238e-19	asparaginase B1	ASPGB1
AT5G05850	2.06088884689701	9.70073e-32	2.42877e-27	plant intracellular ras group-related LRR 1	PIRL1
AT3G15790	2.06066013938703	9.66849e-166	2.4207e-161	NULL	ATMBD11
AT1G27920	2.06038265640318	2.92045e-11	7.31193e-07	microtubule-associated protein 65-8	MAP65-8
AT1G64380	2.06019638287846	5.63817e-21	1.41163e-16	NA	NA
AT5G13190	2.05854241304796	0	0	NULL	AtGILP
AT1G76580	2.05431445039022	0	0	NA	NA
AT4G28703	2.05343867308833	9.15656e-31	2.29253e-26	NA	NA
AT2G45210	2.04673079418656	8.61282e-29	2.15639e-24	senescence-associated gene 201	SAG201
AT4G17090	2.04490881936839	0	0	NULL	AtBAM3
AT3G27210	2.04107743979177	7.09645e-86	1.77674e-81	NA	NA
AT2G25460	2.03138356002166	2.21502e-13	5.54575e-09	NA	NA
AT1G49530	2.03110219110313	6.02298e-13	1.50797e-08	NULL	GFPPS3
AT1G61360	2.03028213227752	3.91642e-19	9.80554e-15	NA	NA
AT5G54160	2.02905310132767	0	0	NULL	AtCOMT
AT1G69370	2.02839357057051	1.38995e-200	3.48001e-196	NULL	AtCM3
AT5G54710	2.02739440914726	1.44737e-62	3.62377e-58	NA	NA
AT2G15390	2.02131361246965	1.70544e-25	4.26991e-21	NULL	atfut4
AT1G65240	2.01942777475474	9.89779e-22	2.47811e-17	NULL	A39
AT2G44500	2.01846607411235	2.96478e-25	7.42291e-21	NA	NA
AT1G69260	2.01643723232874	3.44354e-11	8.62159e-07	ABI five binding protein	AFP1
AT2G38860	2.01548472451314	2.74734e-73	6.87851e-69	NULL	DJ-1e
AT5G22530	2.01477035773263	1.83213e-08	0.000458712	NA	NA
AT5G63770	2.01202711778547	1.10106e-42	2.75672e-38	diacylglycerol kinase 2	ATDGK2
AT5G62070	2.01050003274035	0	0	IQ-domain 23	IQD23
AT2G29995	2.00541991666019	2.43233e-27	6.08983e-23	NA	NA
AT1G02460	2.00407128854874	4.32645e-11	1.08321e-06	NA	NA
AT1G03080	2.00066267362106	3.40907e-247	8.5353e-243	Networked 1D	NET1D
AT1G76390	1.98845111861237	3.34218e-110	8.36783e-106	NULL	AtPUB43
AT4G25110	1.98692326882977	5.08553e-08	0.00127326	metacaspase 2	AtMC2
AT4G13110	1.98606535299305	2.8918e-46	7.2402e-42	NA	NA
AT1G34420	1.98586329136418	6.59089e-35	1.65016e-30	NA	NA
AT3G18170	1.97980600579081	9.62174e-28	2.40899e-23	NA	NA
AT1G67810	1.9798053891499	3.61602e-09	9.05343e-05	sulfur E2	SUFE2
AT3G53260	1.97583195380996	3.53865e-83	8.85971e-79	NULL	ATPAL2
AT1G17860	1.97515731087432	1.1414e-88	2.85773e-84	ARABIDOPSIS THALIANA KUNITZ TRYPSIN INHIBITOR 5	AtKTI5
AT2G32250	1.97404112738211	7.46055e-71	1.8679e-66	FAR1-related sequence 2	FRS2
AT5G24280	1.9733522880962	1.44585e-06	0.0361997	GAMMA-IRRADIATION AND MITOMYCIN C INDUCED 1	GMI1
AT2G45900	1.97309035701214	6.30978e-93	1.57978e-88	TON1 Recruiting Motif 13	TRM13
AT1G09363	1.97043558535425	9.20508e-11	2.30468e-06	NA	NA
AT5G67460	1.96901705059262	4.22586e-13	1.05803e-08	NA	NA
AT1G26770	1.96777755730359	4.76833e-179	1.19385e-174	ARABIDOPSIS THALIANA EXPANSIN 10	AT-EXP10
AT4G02380	1.957708638561	9.70758e-263	2.43049e-258	Arabidopsis thaliana late embryogenensis abundant like 5	AtLEA5
AT5G67340	1.95742818354159	1.67712e-17	4.19901e-13	NULL	PUB2
AT2G43020	1.95293626785399	0	0	polyamine oxidase 2	ATPAO2
AT4G25260	1.95113012811232	4.83998e-65	1.21179e-60	Pectin Methylesterase Inihibitor 7	PMEI7
AT3G21070	1.95008044928302	2.79622e-40	7.0009e-36	NAD KINASE 1	ATNADK-1
AT3G13910	1.94525153947688	1.17196e-129	2.93423e-125	NA	NA
AT4G22820	1.9418529938823	2.09021e-199	5.23327e-195	Stress Associated Protein 9	AtSAP9
AT4G23810	1.94087573104613	1.05935e-42	2.6523e-38	NULL	ATWRKY53
AT1G09560	1.93904625781266	1.4777e-138	3.69971e-134	germin-like protein 5	GLP5
AT4G14365	1.93752613048757	1.7717e-123	4.43581e-119	XB3 ortholog 4 in Arabidopsis thaliana	XBAT34
AT1G77680	1.93555045345343	1.00973e-169	2.52807e-165	NULL	AtRRP44B
AT4G36830	1.93240922462885	3.11284e-29	7.79362e-25	ELO homolog 4	ELO4
AT5G52410	1.93225852536798	6.23225e-111	1.56037e-106	NA	NA
AT2G36320	1.9315918293255	0	0	NA	NA
AT5G18470	1.93046907031269	7.96497e-48	1.99419e-43	NA	NA
AT5G23850	1.92992818418092	1.59197e-61	3.98581e-57	NA	NA
AT4G26060	1.92602033417787	4.14086e-48	1.03675e-43	NA	NA
AT1G21310	1.92328362862066	2.73151e-20	6.83888e-16	extensin 3	ATEXT3
AT3G60966	1.9195179118261	3.99633e-07	0.0100056	Arabidopsis T贸xicos en Levadura 91	ATL91
AT1G01650	1.91919844642681	4.61319e-211	1.155e-206	ARABIDOPSIS THALIANA SIGNAL PEPTIDE PEPTIDASE-LIKE 4	ATSPPL4
AT3G47780	1.91718933021107	2.06515e-13	5.17051e-09	ATP-binding cassette A7	ABCA7
AT5G18310	1.9164966467482	1.82538e-90	4.57019e-86	NA	NA
AT1G76590	1.9146835080083	9.10922e-128	2.28068e-123	NULL	PLATZ2
AT1G22400	1.91013616043889	5.83766e-66	1.46158e-61	ARABIDOPSIS THALIANA UDP-GLUCOSYL TRANSFERASE 85A1	ATUGT85A1
AT5G41600	1.9081013854268	0	0	VIRB2-interacting protein 3	BTI3
AT3G21240	1.90756209640469	6.0507e-13	1.51491e-08	4-coumarate:CoA ligase 2	4CL2
AT1G20490	1.90378829884398	9.27256e-18	2.32157e-13	NA	NA
AT1G09070	1.90210622477157	5.37663e-169	1.34615e-164	SOYBEAN GENE REGULATED BY COLD-2	(AT)SRC2
AT4G06665	1.90173266496064	9.22968e-09	0.000231084	NA	NA
AT1G79270	1.90074430897945	5.51218e-54	1.38009e-49	evolutionarily conserved C-terminal region 8	ECT8
AT3G53180	1.90073806253146	1.73145e-241	4.33503e-237	nodulin/glutamine synthase-like protein	NodGS
AT4G36900	1.89989775066777	6.62559e-107	1.65885e-102	DREB AND EAR MOTIF PROTEIN 4	DEAR4
AT4G11521	1.89863196193118	1.09293e-31	2.73637e-27	NA	NA
AT5G16010	1.89758481270274	0	0	NA	NA
AT2G20630	1.89556931187165	0	0	PP2C induced by AVRRPM1	PIA1
AT1G01560	1.89534376677291	2.33645e-17	5.84977e-13	MAP kinase 11	ATMPK11
AT2G37970	1.89516446951698	2.52392e-115	6.31914e-111	NULL	AtHBP2
AT4G30600	1.89506472110801	0	0	NA	NA
AT3G15200	1.89469463444772	1.97118e-09	4.93525e-05	NA	NA
AT3G20500	1.89425433727876	6.03677e-164	1.51143e-159	PURPLE ACID PHOSPHATASE 18	ATPAP18
AT5G26600	1.89310858395002	2.80065e-126	7.01199e-122	NA	NA
AT4G36500	1.8924551074286	1.19188e-304	2.98411e-300	NA	NA
AT4G30210	1.8908556901444	4.58031e-175	1.14677e-170	NULL	AR2
AT2G15080	1.88737740332318	4.88185e-78	1.22227e-73	receptor like protein 19	AtRLP19
AT5G45000	1.88488616601194	2.27237e-09	5.68933e-05	NA	NA
AT2G17290	1.88321357285121	1.73709e-96	4.34915e-92	ARABIDOPSIS THALIANA CALMODULIN-DOMAIN PROTEIN KINASE 3	ATCDPK3
AT5G05140	1.88268021345859	6.27566e-196	1.57124e-191	NA	NA
AT3G13600	1.87771026302152	1.22951e-10	3.07831e-06	NA	NA
AT5G55930	1.87734132191032	6.19367e-59	1.55071e-54	ARABIDOPSIS THALIANA OLIGOPEPTIDE TRANSPORTER 1	ATOPT1
AT2G32290	1.87241137722119	3.29661e-10	8.25372e-06	beta-amylase 6	BAM6
AT4G23030	1.87128575534393	5.87422e-17	1.47073e-12	NA	NA
AT4G22330	1.87122451113614	3.01042e-286	7.53719e-282	CERAMIDASE	AtACER
AT5G65660	1.87010087632854	1.94104e-240	4.85977e-236	NA	NA
AT5G10695	1.86599666261613	7.83212e-149	1.96093e-144	NA	NA
AT1G78240	1.86292169145526	5.82592e-265	1.45863e-260	NULL	OSU1
AT4G20780	1.86193075596477	1.1943e-38	2.99017e-34	calmodulin like 42	CML42
AT4G21940	1.86117086786038	4.38812e-33	1.09865e-28	calcium-dependent protein kinase 15	CPK15
AT1G69840	1.85829822822039	0	0	hypersensitive induced reaction 1	AtHIR1
AT5G58770	1.85741490273412	1.50439e-14	3.76654e-10	NULL	AtcPT4
AT3G22370	1.85648951732411	8.13168e-135	2.03593e-130	alternative oxidase 1A	AOX1A
AT4G12720	1.85593661177547	2.04376e-269	5.11697e-265	Arabidopsis thaliana Nudix hydrolase homolog 7	AtNUDT7
AT3G09350	1.85464724302784	2.00046e-49	5.00856e-45	Fes1A	Fes1A
AT4G24160	1.85356678418065	7.8714e-55	1.97076e-50	NA	NA
AT1G50420	1.85308280006562	4.08471e-103	1.02269e-98	SCARECROW-LIKE 3	SCL-3
AT4G22758	1.85236063488682	1.98234e-11	4.96318e-07	NA	NA
AT1G27730	1.85226292904697	1.18739e-143	2.97287e-139	salt tolerance zinc finger	STZ
AT1G14250	1.85047503224491	4.40383e-298	1.10259e-293	NA	NA
AT1G24147	1.8501218895177	2.30698e-67	5.77599e-63	NA	NA
AT3G02880	1.84796843820439	4.1333e-156	1.03485e-151	Kinase 7	KIN7
AT1G30755	1.84761390847193	1.95054e-38	4.88357e-34	PSK SIMULATOR 2	PSI2
AT5G20480	1.84623605253907	2.08491e-128	5.21998e-124	EF-TU receptor	EFR
AT5G59530	1.84264743805092	5.65478e-11	1.41579e-06	NA	NA
AT3G48460	1.83889188553726	8.1332e-73	2.03631e-68	SEED FATTY ACID REDUCER 4	SFAR4
AT1G06000	1.83837421469336	4.7974e-208	1.20112e-203	NULL	UGT89C1
AT4G22980	1.83728847867521	1.28485e-31	3.21688e-27	NA	NA
AT1G24330	1.8368570465427	3.98535e-40	9.97812e-36	NULL	PUB6
AT2G32930	1.83650985221087	2.15054e-30	5.38432e-26	zinc finger nuclease 2	ZFN2
AT1G21550	1.83394295932134	3.04543e-14	7.62484e-10	NA	NA
AT4G23630	1.83254776645365	0	0	VIRB2-interacting protein 1	BTI1
AT5G65380	1.83125080536611	2.68209e-44	6.71514e-40	NA	NA
AT1G07000	1.83021311183168	2.82777e-48	7.07988e-44	exocyst subunit exo70 family protein B2	ATEXO70B2
AT2G18969	1.82966084241459	3.81831e-119	9.5599e-115	NA	NA
AT1G62660	1.82786295676695	3.61897e-143	9.06081e-139	VACUOLAR INVERTASE 1	VI1
AT1G72770	1.82646633770432	8.7962e-43	2.20231e-38	NULL	AtHAB1
AT1G75450	1.82610784756447	7.52465e-15	1.88395e-10	ARABIDOPSIS THALIANA CYTOKININ OXIDASE 5	ATCKX5
AT5G12170	1.82553825052238	9.371e-93	2.34622e-88	CRT (chloroquine-resistance transporter)-like transporter 3	CLT3
AT5G12340	1.82176191741847	8.19476e-11	2.05172e-06	NA	NA
AT4G01575	1.82049774238537	5.09292e-13	1.27511e-08	NULL	AtKPI-2
AT4G36640	1.81972429788313	5.30184e-42	1.32742e-37	NA	NA
AT5G56760	1.81928407783145	0	0	serine acetyltransferase 1;1	ATSERAT1;1
AT3G29575	1.81906524532562	7.74206e-30	1.93838e-25	ABI five binding protein 3	AFP3
AT3G45860	1.81814651804818	7.17028e-30	1.79522e-25	cysteine-rich RLK (RECEPTOR-like protein kinase) 4	CRK4
AT1G59970	1.81643188667641	3.42251e-62	8.56893e-58	NULL	AT5-MMP
AT5G66600	1.81216712489899	1.23103e-12	3.08213e-08	NA	NA
AT4G17340	1.81054944623291	1.30368e-151	3.26403e-147	NULL	DELTA-TIP2
AT3G19580	1.8098593802023	2.68986e-30	6.73461e-26	zinc-finger protein 2	AZF2
AT3G57020	1.80563014890061	8.44088e-59	2.11334e-54	NA	NA
AT5G50200	1.8055193341048	1.83363e-80	4.59087e-76	NULL	ATNRT3.1
AT2G24550	1.80487611973716	8.28387e-219	2.07403e-214	NA	NA
AT3G09490	1.8040702291232	2.77717e-33	6.95319e-29	NA	NA
AT4G39980	1.80394946392117	0	0	NULL	AtDAHP1
AT3G10930	1.80330145824289	1.96456e-15	4.91866e-11	IDA-LIKE7	IDL7
AT4G01010	1.80043772583083	8.84405e-13	2.21428e-08	CYCLIC NUCLEOTIDE-GATED CHANNEL 13	ATCNGC13
AT5G57035	1.79828534447258	5.59054e-107	1.3997e-102	NA	NA
AT4G33565	1.79620879146171	3.13821e-41	7.85714e-37	Arabidopsis T贸xicos en Levadura 83	ATL83
AT1G11960	1.78891928190942	3.37928e-98	8.46071e-94	NULL	OSCA1.3
AT3G26980	1.78852358691596	1.57119e-90	3.93378e-86	membrane-anchored ubiquitin-fold protein 4 precursor	MUB4
AT5G48880	1.78464883068384	0	0	3-KETO-ACYL-COENZYME A THIOLASE 5	KAT5
AT1G33230	1.78418544615219	1.07785e-237	2.69862e-233	NA	NA
AT1G58200	1.78384676752442	0	0	MSCS-like 3	MSL3
AT1G55920	1.78330859850493	3.43487e-35	8.59989e-31	NULL	AtSAT1
AT4G21410	1.78220684215557	4.51946e-64	1.13154e-59	cysteine-rich RLK (RECEPTOR-like protein kinase) 29	CRK29
AT3G55640	1.77866762368971	1.66568e-114	4.17037e-110	NA	NA
AT5G03490	1.77818002677621	3.4716e-20	8.69183e-16	UDP glycosyltransferase 89A2	UGT89A2
AT1G07090	1.77769048856503	1.33459e-35	3.34141e-31	LIGHT SENSITIVE HYPOCOTYLS 6	LSH6
AT1G27020	1.77736140495653	3.00854e-21	7.53248e-17	NA	NA
AT3G49210	1.7736993991005	2.69627e-16	6.75065e-12	WS /DGAT 6	WSD6
AT2G34250	1.77329129808791	0	0	NA	NA
AT4G20110	1.77228887215725	1.88521e-07	0.00471999	binding protein of 80 kDa 3;1	BP80-3;1
AT5G48530	1.77186170800086	4.3893e-17	1.09895e-12	NA	NA
AT5G49900	1.76888654093503	6.77321e-26	1.69581e-21	NA	NA
AT1G19300	1.76863732331803	3.11231e-145	7.79228e-141	NULL	ATGATL1
AT5G04020	1.76828303632854	9.93466e-156	2.48734e-151	NA	NA
AT3G54950	1.76725036452721	9.3643e-25	2.34454e-20	patatin-like protein 6	PLA IIIA
AT3G52460	1.76623362579431	3.7441e-16	9.37409e-12	NA	NA
AT5G60860	1.76329014733978	5.55864e-187	1.39172e-182	RAB GTPase homolog A1F	AtRABA1f
AT5G13490	1.76231566805796	1.4799e-65	3.70522e-61	ADP/ATP carrier 2	AAC2
AT5G03610	1.76217152452971	8.4412e-35	2.11342e-30	NULL	GGL25
AT5G41800	1.76161616908943	1.23196e-36	3.08445e-32	NA	NA
AT5G67360	1.76028272144336	0	0	NULL	ARA12
AT2G41240	1.75839978028852	1.93694e-08	0.000484951	basic helix-loop-helix protein 100	BHLH100
AT3G25900	1.75519502707818	4.8276e-30	1.20869e-25	NULL	ATHMT-1
AT3G57010	1.75495125185963	1.35925e-20	3.40315e-16	NA	NA
AT5G07070	1.7536858072646	1.25274e-39	3.13649e-35	CBL-interacting protein kinase 2	CIPK2
AT4G12020	1.75108567273526	1.30883e-65	3.27693e-61	NULL	ATWRKY19
AT2G40880	1.74876478438579	0	0	cystatin A	ATCYSA
AT2G30540	1.74850404528861	4.5146e-09	0.000113032	NULL	ROXY7
AT1G17940	1.74795557695119	1.27046e-89	3.18085e-85	NA	NA
AT1G25220	1.74709181365602	0	0	anthranilate synthase beta subunit 1	ASB1
AT4G30060	1.74705080781039	1.06101e-35	2.65645e-31	NA	NA
AT1G61260	1.74613005291865	1.46802e-22	3.67547e-18	NA	NA
AT4G21926	1.74243537998561	3.10178e-11	7.76592e-07	NA	NA
AT3G19150	1.74062835840183	1.6285e-38	4.07728e-34	ARABIDOPSIS CDK INHIBITOR 1	ACK1
AT2G39660	1.73954972765096	9.89588e-62	2.47763e-57	botrytis-induced kinase1	BIK1
AT1G10090	1.73912794897705	2.04999e-190	5.13256e-186	NA	NA
AT1G78280	1.7360439562575	8.77748e-130	2.19762e-125	NA	NA
AT1G63350	1.73579818254962	1.4273e-20	3.57353e-16	NA	NA
AT3G54030	1.73404442340287	1.15001e-158	2.87928e-154	brassinosteroid-signaling kinase 6	BSK6
AT4G24220	1.73393618393657	0	0	&#916;4,5-steroid-5[beta]-reductase	5[beta]-StR
AT3G02750	1.73366044194381	3.10039e-235	7.76244e-231	NA	NA
AT5G16910	1.73232676248335	9.90131e-98	2.47899e-93	NULL	ATCSLD2
AT2G32487	1.73063336722842	3.12571e-08	0.000782585	NA	NA
AT2G43320	1.7282441554562	1.15295e-49	2.88665e-45	NA	NA
AT3G58620	1.72796910340484	4.99646e-130	1.25096e-125	tetratricopetide-repeat thioredoxin-like 4	TTL4
AT4G15490	1.72726189279003	3.21618e-179	8.05234e-175	NULL	UGT84A3
AT2G37580	1.7264245745444	1.21315e-65	3.03736e-61	Arabidopsis T贸xicos en Levadura 33	ATL33
AT1G68600	1.72437730764022	1.58156e-94	3.95975e-90	NA	NA
AT5G08760	1.72428051853071	0	0	NULL	STMP8
AT1G69450	1.72400372973501	3.49347e-11	8.74661e-07	NA	NA
AT1G70810	1.72374758615112	1.51886e-179	3.80278e-175	C2-domain ABA-related7	CAR7
AT3G47480	1.72364655940319	1.67575e-28	4.19557e-24	y CALMODULIN-LIKE 47	CML47
AT3G15356	1.72178592925691	4.09323e-57	1.02482e-52	NA	NA
AT3G44720	1.72028531420996	6.91099e-108	1.73031e-103	arogenate dehydratase 4	ADT4
AT1G76980	1.71895419359293	9.32972e-23	2.33588e-18	NA	NA
AT3G23920	1.7187286133279	6.9838e-217	1.74853e-212	NULL	AtBAM1
AT4G05050	1.71809171629097	0	0	ubiquitin 11	UBQ11
AT5G55120	1.713986673844	3.66197e-213	9.16848e-209	VITAMIN C DEFECTIVE 5	VTC5
AT4G18140	1.71200833591558	3.67512e-83	9.20139e-79	SCP1-like small phosphatase 4b	SSP4b
AT3G47960	1.71086734128153	5.44555e-106	1.3634e-101	NULL	AtNPF2.10
AT5G58070	1.70929634453593	0	0	TEMPERATURE-INDUCED LIPOCALIN	ATTIL
AT1G76600	1.70747708498075	2.04004e-41	5.10766e-37	NA	NA
AT5G43190	1.70397368909279	2.21499e-65	5.54567e-61	NA	NA
AT4G27940	1.70137233491941	2.58995e-28	6.48445e-24	ARABIDOPSIS MANGANESE TRACKING FACTOR FOR MITOCHONDRIAL SOD2	ATMTM1
AT2G37110	1.7012499376275	0	0	NA	NA
AT3G51895	1.70021916226894	3.72415e-15	9.32414e-11	NULL	AST12
AT5G20900	1.69979427516453	0	0	jasmonate-zim-domain protein 12	JAZ12
AT1G30757	1.69688150763777	3.89718e-27	9.75737e-23	NA	NA
AT4G16500	1.69533377536988	0	0	NULL	AtCYS4
AT1G33110	1.69500849533199	7.73976e-86	1.9378e-81	NA	NA
AT3G62260	1.69448232121333	9.97906e-16	2.49846e-11	Type 2C protein phosphatase 49	PP2C49
AT2G46520	1.68918460047918	9.16991e-279	2.29587e-274	NULL	XPO2
AT1G76180	1.68884232883618	0	0	EARLY RESPONSE TO DEHYDRATION 14	ERD14
AT2G35710	1.68451923640317	1.29873e-10	3.25163e-06	plant glycogenin-like starch initiation protein 7	PGSIP7
AT4G15690	1.6825842170337	1.86354e-20	4.66575e-16	NULL	GRXS5
AT4G35730	1.68204022889803	3.16623e-82	7.92728e-78	IST1-LIKE 3	ISTL3
AT5G48380	1.68056243084599	5.67015e-197	1.41964e-192	BAK1-interacting receptor-like kinase 1	BIR1
AT3G46930	1.67986172343516	3.76079e-07	0.00941588	Raf-Like Mitogen-Activated Protein Kinase Kinase Kinase 43	Raf43
AT3G01560	1.67965158186846	9.72387e-120	2.43457e-115	FLOE3	FLOE3
AT3G52800	1.67855969915538	1.28119e-215	3.20772e-211	NA	NA
AT3G09440	1.67817152618768	0	0	HEAT SHOCK PROTEIN 70-3	HSP70-3
AT3G11010	1.67651176098871	1.12339e-31	2.81262e-27	receptor like protein 34	AtRLP34
AT1G63090	1.67560769112517	2.1516e-60	5.38696e-56	phloem protein 2-A11	AtPP2-A11
AT2G41010	1.67518160458133	1.56501e-26	3.91832e-22	calmodulin (CAM)-binding protein of 25 kDa	ATCAMBP25
AT2G41640	1.6751188409808	1.23288e-09	3.08677e-05	NA	NA
AT1G71360	1.67442272008363	7.97623e-42	1.99701e-37	NULL	AtSUN4
AT2G13960	1.6723917513744	8.61892e-09	0.000215792	NA	NA
AT2G20810	1.67116703368069	1.66307e-08	0.000416384	galacturonosyltransferase 10	GAUT10
AT5G62770	1.6696968754168	3.11385e-18	7.79614e-14	NA	NA
AT2G29120	1.6688092128329	2.3311e-47	5.83637e-43	glutamate receptor 2.7	ATGLR2.7
AT3G05580	1.66857015388938	4.40217e-37	1.10217e-32	ATUNIS1	AUN1
AT4G39640	1.66811586506623	3.41651e-186	8.55392e-182	gamma-glutamyl transpeptidase 1	GGT1
AT2G25735	1.66679671959286	1.19795e-63	2.99931e-59	NA	NA
AT2G20370	1.66558599442058	1.28589e-112	3.21947e-108	NULL	AtMUR3
AT5G05730	1.66466160059987	3.06755e-188	7.68023e-184	A-METHYL TRYPTOPHAN RESISTANT 1	AMT1
AT3G58790	1.66453853527103	5.49916e-93	1.37682e-88	galacturonosyltransferase 15	GAUT15
AT3G26840	1.66406967526207	2.12275e-22	5.31473e-18	phytyl ester synthase 2	PES2
AT3G62860	1.66305700054309	1.19537e-26	2.99285e-22	NULL	MAGL12
AT3G56030	1.66288488985128	1.03056e-11	2.58022e-07	NA	NA
AT5G11970	1.66203147143861	2.27554e-104	5.69728e-100	NA	NA
AT2G02860	1.65979739536777	1.35717e-90	3.39794e-86	ARABIDOPSIS THALIANA SUCROSE TRANSPORTER 3	ATSUC3
AT5G61810	1.65645255391582	8.14805e-246	2.04003e-241	ATP/phosphate carrier 1	APC1
AT2G17480	1.6551602340999	1.69021e-49	4.23178e-45	MILDEW RESISTANCE LOCUS O 8	ATMLO8
AT4G01720	1.65349088255011	3.3624e-24	8.41843e-20	NULL	AtWRKY47
AT1G01720	1.64868021458261	1.88007e-78	4.70714e-74	Arabidopsis NAC domain containing protein 2	ANAC002
AT3G09010	1.64737874752445	3.1152e-15	7.79952e-11	NA	NA
AT1G07870	1.64229197734135	4.07319e-28	1.0198e-23	NA	NA
AT5G24160	1.6420039760224	1.39845e-25	3.50131e-21	squalene monoxygenase 6	SQE6
AT1G68690	1.64169349827756	6.52301e-09	0.000163317	proline-rich extensin-like receptor kinase 9	AtPERK9
AT5G13160	1.6410262230538	1.53043e-102	3.83174e-98	avrPphB susceptible 1	PBS1
AT2G40340	1.6405422640685	3.35988e-25	8.41212e-21	NULL	AtERF48
AT5G26030	1.63958465328943	2.68e-107	6.70992e-103	NULL	ATFC-I
AT5G40460	1.63842861329129	5.86744e-32	1.46903e-27	NULL	SMR6
AT2G39360	1.63515464589226	1.39e-58	3.48013e-54	CURVY1	CVY1
AT4G25390	1.63423741589435	3.15603e-11	7.90176e-07	NA	NA
AT3G09405	1.63254070199174	3.75693e-09	9.40623e-05	Pectin Acetyesterase 4	AtPAE4
AT3G61420	1.63231121097326	4.85945e-77	1.21666e-72	NA	NA
AT1G73480	1.63200030747309	2.64261e-161	6.6163e-157	NULL	MAGL4
AT5G66558	1.62974529343544	7.16324e-15	1.79346e-10	NA	NA
AT3G53620	1.62858048816906	4.12123e-74	1.03183e-69	pyrophosphorylase 4	AtPPa4
AT5G59080	1.6271540723331	2.80793e-109	7.0302e-105	NA	NA
AT3G52740	1.62641218841389	1.40124e-80	3.50828e-76	Blue-light Inhibitor of Cryptochromes 1	BIC1
AT5G40780	1.62334188259097	2.72574e-37	6.82443e-33	NULL	AtLHT1
AT5G46230	1.62046299932491	4.2898e-52	1.07404e-47	NULL	SVB3
AT1G72070	1.61440032415157	2.23963e-56	5.60735e-52	NA	NA
AT1G77760	1.61436072194986	3.3989e-211	8.50982e-207	NULL	GNR1
AT3G59050	1.61344928297046	1.6575e-105	4.14988e-101	polyamine oxidase 3	ATPAO3
AT5G13800	1.61171007758985	2.52054e-225	6.31068e-221	Co-regulated with NYE1	CRN1
AT4G13370	1.6116061884253	1.11962e-12	2.80318e-08	CORTICAL MICROTUBULE DISORDERING3	CORD3
AT3G48530	1.60964854257322	1.02026e-201	2.55443e-197	SNF1-related protein kinase regulatory subunit gamma 1	KING1
AT3G03050	1.60963054978153	1.51352e-77	3.7894e-73	CELLULOSE SYNTHASE LIKE D3	ATCSLD3
AT3G14200	1.60951911596493	8.92247e-99	2.23392e-94	NA	NA
AT3G18620	1.60673427291918	1.13655e-19	2.84558e-15	NA	NA
AT1G32460	1.60464162824542	0	0	NA	NA
AT2G18700	1.60221451040944	7.49367e-159	1.87619e-154	trehalose phosphatase/synthase 11	ATTPS11
AT3G57880	1.60124558242186	2.61394e-72	6.54452e-68	FT INTERACTING PROTEIN 3	FTIP3
AT4G35630	1.60110320348873	3.64448e-249	9.12469e-245	phosphoserine aminotransferase 1	PSAT1
AT5G60300	1.60055590442472	1.02464e-29	2.5654e-25	Does not Respond to Nucleotides 1	DORN1
AT5G17600	1.59455783690529	6.75793e-75	1.69198e-70	Arabidopsis T贸xicos en Levadura 52	ATL52
AT1G21380	1.59323158497987	1.52818e-140	3.82611e-136	TOM1-LIKE 3	TOL3
AT5G59920	1.59086395459176	2.42063e-61	6.06054e-57	UV-B LIGHT INSENSITIVE 3	ULI3
AT3G07720	1.58864856482268	7.47805e-110	1.87228e-105	NA	NA
AT2G17120	1.58742748937209	2.73948e-233	6.85883e-229	CEBiP-like 1	CL-1
AT2G20142	1.5854829783308	1.12109e-14	2.80686e-10	NA	NA
AT1G02660	1.5849423212751	6.63294e-40	1.66069e-35	PLASTID LIPASE2	PLIP2
AT3G16510	1.58082362612098	7.14217e-18	1.78819e-13	NA	NA
AT5G10740	1.58004915158094	2.35231e-20	5.88948e-16	NA	NA
AT1G18650	-1.58377346378665	1.27347e-202	3.18838e-198	plasmodesmata callose-binding protein 3	PDCB3
AT1G29440	-1.58604141130544	1.30302e-14	3.26237e-10	SMALL AUXIN UP RNA 63	SAUR63
AT1G17140	-1.59227847239033	4.50785e-07	0.0112863	interactor of constitutively active ROP 1	ICR1
AT3G46300	-1.59312720492574	3.472e-08	0.000869284	NA	NA
AT5G39860	-1.59541651732923	1.93652e-19	4.84846e-15	BASIC HELIX-LOOP-HELIX PROTEIN 136	BHLH136
AT3G19300	-1.60192069308319	2.10755e-13	5.27667e-09	NA	NA
AT1G80440	-1.6131677486488	1.00098e-08	0.000250614	Kelch repeat F-box 20	KFB20
AT3G02410	-1.61374502372346	8.8823e-07	0.0222386	Isoprenylcysteine methylesterase-like 2	ICME-LIKE2
AT1G67040	-1.61755736506517	5.89894e-27	1.47692e-22	TON1 Recruiting Motif 22	TRM22
AT2G26520	-1.62811375905647	8.66072e-63	2.16838e-58	NA	NA
AT2G38210	-1.63337562615766	1.4756e-104	3.69445e-100	putative PDX1-like protein 4	PDX1L4
AT1G15260	-1.64521310929897	9.54114e-36	2.38882e-31	NA	NA
AT4G09160	-1.65159292151301	3.40614e-23	8.52795e-19	NULL	PATL5
AT3G44990	-1.66281528383338	1.39817e-34	3.50061e-30	NULL	AtXTH31
AT5G49170	-1.66398503850795	5.07274e-78	1.27006e-73	NA	NA
AT2G25200	-1.66677194758447	2.16581e-15	5.42255e-11	NA	NA
AT2G21050	-1.66718201998971	2.68598e-07	0.0067249	like AUXIN RESISTANT 2	LAX2
AT4G34770	-1.66724460047399	5.53025e-12	1.38461e-07	SMALL AUXIN UPREGULATED RNA 1	SAUR1
AT3G12610	-1.66987326117865	7.1119e-77	1.78061e-72	DNA-DAMAGE REPAIR/TOLERATION 100	DRT100
AT4G23670	-1.67177301601609	5.53775e-47	1.38649e-42	NA	NA
AT1G07485	-1.67966244024202	5.62888e-07	0.014093	NA	NA
AT3G21870	-1.68705854870978	4.90088e-103	1.22703e-98	cyclin p2;1	CYCP2;1
AT2G33830	-1.68774106141499	0	0	NULL	AtDRM2
AT5G45830	-1.6881122594173	6.0639e-16	1.51822e-11	NULL	ATDOG1
AT1G75900	-1.69071578936118	1.69693e-06	0.042486	NULL	GGL13
AT3G52910	-1.69153689582004	2.19698e-108	5.50057e-104	growth-regulating factor 4	AtGRF4
AT3G26932	-1.69219573326799	6.54517e-11	1.63871e-06	dsRNA-binding protein 3	DRB3
AT1G26945	-1.695043675153	5.48035e-12	1.37212e-07	KIDARI	KDR
AT3G10185	-1.69735519771821	1.62647e-17	4.07219e-13	NULL	AtGASA14
AT3G58120	-1.69860088410186	1.54562e-140	3.86977e-136	NULL	ATBZIP61
AT5G09365	-1.70167654588776	6.82342e-14	1.70838e-09	NA	NA
AT1G79700	-1.70587374306801	3.89818e-42	9.75986e-38	WRINKLED 4	WRI4
AT5G65390	-1.71014487583856	6.70088e-85	1.6777e-80	arabinogalactan protein 7	AGP7
AT3G53010	-1.71527889454872	3.54525e-15	8.87625e-11	NA	NA
AT2G01505	-1.71638681426812	5.28333e-12	1.32279e-07	CLAVATA3/ESR-RELATED 16	CLE16
AT1G64640	-1.71639727279164	6.55739e-81	1.64177e-76	NULL	AtENODL8
AT1G20190	-1.72093606600295	3.029e-118	7.58371e-114	NULL	ATEXP11
AT1G80050	-1.72981489549552	3.72293e-14	9.32111e-10	adenine phosphoribosyl transferase 2	APT2
AT1G07490	-1.74407385496909	2.01291e-109	5.03972e-105	DEVIL 9	DVL9
AT4G18970	-1.74918596378779	2.53559e-39	6.34835e-35	NULL	GGL22
AT3G19380	-1.75025062096337	6.86314e-25	1.71832e-20	plant U-box 25	PUB25
AT1G48750	-1.76137354409332	3.1853e-10	7.97504e-06	NA	NA
AT5G44020	-1.7619090964593	3.32996e-88	8.33722e-84	NA	NA
AT3G63450	-1.76750741081908	1.32012e-58	3.30519e-54	NA	NA
AT4G37240	-1.77017721461813	2.05807e-56	5.15278e-52	NA	NA
AT3G58975	-1.77516037824429	6.14867e-09	0.000153944	NA	NA
AT5G18020	-1.77549334810969	1.01938e-42	2.55223e-38	SMALL AUXIN UP RNA 20	SAUR20
AT1G17200	-1.77840490494173	2.82055e-30	7.06182e-26	CASP-like protein 2A1	CASPL2A1
AT2G32100	-1.78103621021955	4.5591e-132	1.14146e-127	RABIDOPSIS THALIANA OVATE FAMILY PROTEIN 16	ATOFP16
AT5G10430	-1.80076433545099	3.46027e-17	8.66347e-13	arabinogalactan protein 4	AGP4
AT5G51560	-1.80143011704638	1.5805e-116	3.95711e-112	NA	NA
AT2G42380	-1.80705876555083	1.16329e-80	2.91253e-76	NULL	ATBZIP34
AT2G15090	-1.80777093641161	5.86816e-29	1.46921e-24	3-ketoacyl-CoA synthase 8	KCS8
AT4G24780	-1.82126034354373	1.51978e-137	3.80506e-133	NULL	PLL19
AT5G45950	-1.82591443702768	8.19572e-21	2.05196e-16	NULL	GGL28
AT1G29460	-1.8281861010957	3.61394e-23	9.04822e-19	SMALL AUXIN UPREGULATED RNA 65	SAUR65
AT1G26100	-1.83749867332063	4.71766e-58	1.18116e-53	NA	NA
AT3G06130	-1.84133559316128	7.22225e-62	1.80823e-57	HEAVY METAL ASSOCIATED PROTEIN 25	AtHMP25
AT4G30410	-1.8433593037979	7.90711e-11	1.9797e-06	IBH1-LIKE 1	IBL1
AT5G22940	-1.84440152257928	5.74322e-13	1.43793e-08	FRA8 homolog	F8H
AT3G24660	-1.85707194181148	2.29139e-20	5.73696e-16	transmembrane kinase-like 1	TMKL1
AT1G29450	-1.85853243417502	8.56586e-32	2.14464e-27	SMALL AUXIN UPREGULATED RNA 64	SAUR64
AT5G18690	-1.85969014612826	2.42702e-22	6.07653e-18	arabinogalactan protein 25	AGP25
AT3G26450	-1.86412763960773	6.63377e-17	1.6609e-12	NA	NA
AT3G04290	-1.86484436578947	1.06116e-52	2.65683e-48	NULL	ATLTL1
AT4G38690	-1.86934998725654	1.79988e-13	4.50636e-09	NA	NA
AT1G57980	-1.87144986240481	1.08165e-36	2.70813e-32	NA	NA
AT3G26230	-1.871774641687	4.40662e-31	1.10329e-26	cytochrome P450, family 71, subfamily B, polypeptide 24	CYP71B24
AT1G09600	-1.87315796625004	3.55956e-11	8.91207e-07	NA	NA
AT4G38860	-1.8733164719209	6.55971e-158	1.64235e-153	SMALL AUXIN UPREGULATED RNA 16	SAUR16
AT5G45310	-1.8877319322757	4.35062e-31	1.08926e-26	NA	NA
AT5G48500	-1.89565484054283	1.79847e-22	4.50282e-18	NA	NA
AT4G17460	-1.90506722187327	8.84028e-57	2.21334e-52	NULL	HAT1
AT4G34790	-1.90822681538483	9.68701e-34	2.42534e-29	NULL	DEG4
AT1G06360	-1.90842221126416	1.53266e-36	3.83731e-32	NULL	ADS4.2
AT1G29510	-1.92182251959309	1.57971e-18	3.95512e-14	SMALL AUXIN UPREGULATED RNA 67	SAUR67
AT3G07540	-1.9271778703278	1.39842e-73	3.50122e-69	Formin 10	FH10
AT4G14713	-1.93974486672094	1.23804e-19	3.09968e-15	PEAPOD 1	PPD1
AT4G17770	-1.93999478575505	1.05516e-16	2.6418e-12	trehalose phosphatase/synthase 5	ATTPS5
AT2G27385	-1.94993667334594	7.15028e-89	1.79021e-84	NA	NA
AT1G77210	-1.96176190663504	2.4235e-09	6.06771e-05	sugar transport protein 14	AtSTP14
AT1G67050	-1.96484442132066	6.38665e-61	1.59902e-56	NA	NA
AT3G61550	-1.97066109919857	6.1006e-18	1.52741e-13	Arabidopsis T贸xicos en Levadura 68	ATL68
AT4G00950	-1.9811190233896	1.82314e-30	4.56461e-26	maternal effect embryo arrest 47	MEE47
AT5G01240	-1.98730630306832	2.88453e-37	7.22199e-33	like AUXIN RESISTANT 1	LAX1
AT4G03210	-2.03916263502749	0	0	xyloglucan endotransglucosylase/hydrolase 9	XTH9
AT1G67750	-2.04653179378307	1.17193e-16	2.93417e-12	NA	NA
AT1G20470	-2.04856212049009	6.53276e-08	0.00163561	SMALL AUXIN UPREGULATED RNA 60	SAUR60
AT4G10420	-2.04872839397342	8.18232e-13	2.04861e-08	NA	NA
AT5G06940	-2.05014543582763	1.59883e-27	4.00298e-23	NA	NA
AT5G54530	-2.05145395553735	1.54412e-36	3.86602e-32	NA	NA
AT1G19340	-2.05243129546796	3.97179e-36	9.94417e-32	NA	NA
AT1G13700	-2.05249823221332	3.0411e-62	7.61399e-58	6-phosphogluconolactonase 1	PGL1
AT1G29660	-2.07131804003535	1.04163e-47	2.60793e-43	NULL	GGL5
AT5G44680	-2.07541764686984	6.97083e-246	1.74529e-241	NA	NA
AT5G49360	-2.0995620949231	1.85679e-64	4.64884e-60	BETA-XYLOSIDASE 1	ATBXL1
AT2G44740	-2.11250798560734	5.22789e-146	1.30891e-141	cyclin p4;1	CYCP4;1
AT1G29430	-2.12014639334528	1.22426e-29	3.06518e-25	SMALL AUXIN UPREGULATED RNA 62	SAUR62
AT1G49200	-2.12241178065961	7.00793e-08	0.00175458	Arabidopsis T贸xicos en Levadura 75	ATL75
AT4G14550	-2.225211671993	1.56856e-07	0.00392721	indole-3-acetic acid inducible 14	IAA14
AT2G04005	-2.24570693224766	4.07722e-09	0.000102081	NA	NA
AT3G05730	-2.24743100126698	0	0	NA	NA
AT1G20570	-2.26859608444826	6.31823e-08	0.00158189	NA	NA
AT4G39770	-2.27061850668879	5.83263e-07	0.0146031	trehalose-6-phosphate phosphatase H	TPPH
AT2G38120	-2.28160945038234	3.33065e-35	8.33894e-31	NULL	AtAUX1
AT2G37380	-2.282194041495	6.21701e-99	1.55655e-94	MEMBRANE-ASSOCIATED KINASE REGULATOR 3	MAKR3
AT2G38995	-2.28235715245802	2.59234e-07	0.00649045	NA	NA
AT1G67400	-2.29449252348561	1.33653e-12	3.34627e-08	NULL	ELMOD_C
AT1G73830	-2.31563666367338	1.10618e-17	2.76955e-13	BR enhanced expression 3	BEE3
AT5G45670	-2.31673435873528	1.40377e-20	3.51462e-16	NA	NA
AT3G08770	-2.3253546548077	2.30921e-08	0.000578158	NULL	AtLtpI-6
AT1G29500	-2.32741175715288	3.93421e-23	9.85007e-19	SMALL AUXIN UPREGULATED RNA 66	SAUR66
AT1G10640	-2.33339820289349	2.53674e-179	6.35124e-175	NA	NA
AT3G55500	-2.37391953587695	6.37787e-07	0.0159683	NULL	ATEXP16
AT1G68780	-2.38754840398541	3.41835e-40	8.55853e-36	NA	NA
AT5G35416	-2.39127665239961	1.89404e-54	4.7421e-50	NA	NA
AT4G32890	-2.43164690106543	1.88958e-38	4.73093e-34	GATA transcription factor 9	GATA9
AT5G48490	-2.46843014500968	0	0	NULL	DEG15
AT4G28780	-2.48620292218065	2.4298e-55	6.08348e-51	NA	NA
AT1G60590	-2.51628105969976	1.37651e-193	3.44636e-189	NA	NA
AT5G54145	-2.51771931522592	1.02981e-25	2.57835e-21	NA	NA
AT5G01881	-2.5278311481808	2.12065e-10	5.30947e-06	NA	NA
AT3G22540	-2.53216680362674	6.19879e-09	0.000155199	NA	NA
AT2G35640	-2.53262614082155	9.60418e-16	2.4046e-11	NA	NA
AT3G25670	-2.63663999787609	1.36846e-06	0.0342621	NA	NA
AT3G06840	-2.65094276794288	3.26115e-79	8.16495e-75	NA	NA
AT4G04630	-2.71810846852092	3.18892e-13	7.9841e-09	NA	NA
AT4G36570	-2.7274767578117	1.3985e-07	0.00350143	RAD-like 3	ATRL3
AT4G10910	-2.83091515757305	5.80068e-85	1.45232e-80	NA	NA
AT2G28630	-2.93927371749476	6.573e-19	1.64568e-14	3-ketoacyl-CoA synthase 12	KCS12
AT3G16660	-2.9984807859384	1.25484e-17	3.14175e-13	NA	NA
AT5G06270	-3.00849817258106	6.38266e-25	1.59803e-20	NULL	GIR1
AT1G06080	-3.04377444530928	6.53484e-10	1.63613e-05	delta 9 desaturase 1	ADS1
AT3G16670	-3.09998070675769	2.77715e-173	6.95316e-169	NA	NA
AT5G02865	-3.14516156586208	4.82096e-09	0.000120702	NA	NA
AT1G74670	-3.19454485143637	0	0	GA-stimulated Arabidopsis 6	GASA6
AT2G40610	-3.21201084900308	6.04024e-183	1.5123e-178	NULL	ATEXP8
AT4G14130	-3.60795320532155	2.9492e-22	7.38392e-18	xyloglucan endotransglucosylase/hydrolase 15	XTH15
AT3G53250	-3.75963231622679	5.50623e-26	1.37859e-21	SMALL AUXIN UPREGULATED RNA 57	SAUR57
AT2G26695	-4.24746507146713	4.05509e-12	1.01527e-07	NA	NA

### Sheet: Sheet6
Sheet 6. Wound response gene list in phloem.
Gene ID	avg_log2FC	p_val	p_val_adj	Full Name	Symbol
AT1G43160	9.77581572429744	4.50541e-33	1.12802e-28	ETHYLENE RESPONSIVE FACTOR113	ERF113
AT2G38240	9.7083185783808	4.47442e-30	1.12026e-25	Jasmonic Acid Oxidase 4	JAO4
AT3G48520	9.41961324091934	8.43706e-36	2.11239e-31	cytochrome P450, family 94, subfamily B, polypeptide 3	CYP94B3
AT3G25780	9.35348602491403	1.67736e-26	4.1996e-22	allene oxide cyclase 3	AOC3
AT1G10585	8.80090542877972	1.87971e-22	4.70622e-18	NA	NA
AT2G22880	8.19005951901569	4.90436e-18	1.2279e-13	NULL	VQ12
AT1G02400	8.02711175983998	1.70602e-14	4.27136e-10	Arabidopsis thaliana gibberellin 2-oxidase 4	ATGA2OX4
AT2G02990	7.55102661580079	1.70602e-14	4.27136e-10	RIBONUCLEASE 1	ATRNS1
AT1G52890	7.51665098916817	1.66247e-29	4.16232e-25	NAC domain containing protein 19	ANAC019
AT3G25760	7.45112149371312	6.65914e-41	1.66725e-36	allene oxide cyclase 1	AOC1
AT5G05600	7.40716737291359	2.249e-51	5.63081e-47	JASMONATE-INDUCED OXYGENASE2	JAO2
AT5G04340	7.2968935870987	5.60301e-16	1.40283e-11	NULL	AtZAT6
AT3G44860	7.27597415541092	1.41175e-19	3.5346e-15	farnesoic acid carboxyl-O-methyltransferase	FAMT
AT2G37180	7.22764551095028	8.27877e-19	2.07276e-14	PLASMA MEMBRANE INTRINSIC PROTEIN 2;3	PIP2;3
AT1G17420	7.10049266390787	4.20443e-32	1.05266e-27	Arabidopsis thaliana lipoxygenase 3	ATLOX3
AT2G33380	6.99692223466626	2.02457e-38	5.06893e-34	Arabidopsis thaliana caleosin 3	AtCLO3
AT4G02360	6.85848164586096	1.45682e-09	3.64744e-05	NA	NA
AT2G34930	6.81714703022559	3.07782e-16	7.70593e-12	NA	NA
AT1G72520	6.76670145235392	5.74299e-16	1.43787e-11	Arabidopsis thaliana lipoxygenase 4	ATLOX4
AT4G37990	6.70670846744907	5.20754e-08	0.00130381	ARABIDOPSIS THALIANA CINNAMYL-ALCOHOL DEHYDROGENASE 8	ATCAD8
AT1G05340	6.69090989794826	5.37286e-07	0.013452	Cysteine-Rich Transmembrane Module 1	AthCYSTM1
AT2G29440	6.68713952664321	2.88799e-08	0.000723066	glutathione S-transferase tau 6	ATGSTU6
AT5G64750	6.62279792787364	1.04137e-17	2.60728e-13	ABA REPRESSOR1	ABR1
AT2G27690	6.57912992840538	2.32082e-13	5.81064e-09	cytochrome P450, family 94, subfamily C, polypeptide 1	CYP94C1
AT3G50970	6.52328564583224	3.00631e-26	7.52689e-22	LOW TEMPERATURE-INDUCED 30	LTI30
AT4G15210	6.45438025681572	2.89631e-20	7.25149e-16	NULL	AT-BETA-AMY
AT5G20230	6.42620273280217	4.23823e-31	1.06112e-26	blue-copper-binding protein	ATBCB
AT3G63380	6.30093536755685	1.70232e-06	0.0426211	auto-inhibited Ca2+ ATPase 12	ACA12
AT1G32910	6.28095828645755	2.6618e-09	6.66436e-05	NA	NA
AT2G30040	6.27451717062118	4.71171e-13	1.17967e-08	mitogen-activated protein kinase kinase kinase 14	MAPKKK14
AT5G13220	6.27211695996103	6.7873e-20	1.69934e-15	JASMONATE-ASSOCIATED 1	JAS1
AT5G54165	6.26277413465453	3.00847e-07	0.00753231	NA	NA
AT4G18280	6.23425918158933	1.31738e-15	3.29834e-11	GLYCINE RICH CELL WALL PROTEIN LIKE 1	GRPL1
AT1G44350	6.22522153718292	4.30577e-33	1.07804e-28	IAA-leucine resistant (ILR)-like gene 6	ILL6
AT4G16740	6.21883274682713	1.97911e-11	4.95511e-07	terpene synthase 03	ATTPS03
AT3G43250	6.18806014593361	2.88799e-08	0.000723066	NA	NA
AT5G65870	6.18625470556544	1.25824e-16	3.15026e-12	phytosulfokine 5 precursor	ATPSK5
AT1G09950	6.18090075244464	5.37286e-07	0.013452	RESPONSE TO ABA AND SALT 1	RAS1
AT1G30135	6.14921311127462	1.45682e-09	3.64744e-05	jasmonate-zim-domain protein 8	JAZ8
AT3G22275	6.09426160792164	2.6618e-09	6.66436e-05	JAsmonate ZIM-domain protein 13	JAZ13
AT2G29460	6.09266002262336	1.68067e-07	0.00420789	glutathione S-transferase tau 4	ATGSTU4
AT1G15010	5.94236536756576	2.29498e-22	5.74595e-18	NA	NA
AT5G63450	5.93255705217433	5.20754e-08	0.00130381	cytochrome P450, family 94, subfamily B, polypeptide 1	CYP94B1
AT4G22620	5.9006792040004	3.00847e-07	0.00753231	SMALL AUXIN UPREGULATED RNA 34	SAUR34
AT1G10370	5.85139148429094	9.75943e-37	2.44347e-32	GLUTATHIONE S-TRANSFERASE TAU 17	ATGSTU17
AT3G04010	5.84522176062855	3.00847e-07	0.00753231	NA	NA
AT5G47330	5.82896632470125	1.45682e-09	3.64744e-05	NA	NA
AT5G06570	5.77198514429592	9.57398e-07	0.0239704	NA	NA
AT4G05020	5.75655591590958	7.95119e-10	1.99074e-05	NAD(P)H dehydrogenase B2	NDB2
AT2G43620	5.70963178453161	2.6618e-09	6.66436e-05	NA	NA
AT4G28140	5.46685781936227	2.91931e-12	7.30907e-08	ETHYLENE RESPONSIVE FACTOR54	ERF54
AT5G46590	5.40697461712013	1.19188e-08	0.000298412	NAC domain containing protein 96	anac096
AT3G25770	5.39783932342503	3.1155e-61	7.80028e-57	allene oxide cyclase 2	AOC2
AT3G55970	5.3623835483646	1.55469e-10	3.89247e-06	NULL	ATJRG21
AT1G16850	5.32298155658904	6.12354e-12	1.53315e-07	NA	NA
AT1G02930	5.32193690106504	7.88186e-16	1.97338e-11	ARABIDOPSIS GLUTATHIONE S-TRANSFERASE 1	ATGST1
AT4G36010	5.31731294602189	1.71031e-13	4.2821e-09	NA	NA
AT2G46370	5.3079257074322	2.19729e-43	5.50135e-39	NULL	AtGH3.11
AT4G20830	5.30169655709691	3.02371e-18	7.57047e-14	NULL	AtBBE19
AT5G17000	5.29367220486063	6.24832e-10	1.56439e-05	NA	NA
AT2G34600	5.23566401697645	7.08101e-12	1.77287e-07	jasmonate-zim-domain protein 7	JAZ7
AT2G38870	5.22156001473548	9.93166e-28	2.48659e-23	NA	NA
AT5G49480	5.13785300585924	3.52266e-09	8.81969e-05	Ca2+-binding protein 1	ATCP1
AT2G24850	5.00823297349674	3.17439e-11	7.94771e-07	TYROSINE AMINOTRANSFERASE	TAT
AT5G64120	4.87816476020398	2.08149e-08	0.000521142	NULL	AtPRX71
AT4G18170	4.87638899119332	2.4126e-07	0.00604043	NULL	ATWRKY28
AT4G34230	4.84480405559861	1.2763e-12	3.19548e-08	cinnamyl alcohol dehydrogenase 5	ATCAD5
AT5G12010	4.80335762078024	3.4034e-15	8.5211e-11	NA	NA
AT4G01870	4.79702417861628	2.36619e-09	5.92423e-05	NA	NA
AT4G35480	4.78546542491415	2.95921e-13	7.40897e-09	Arabidopsis T贸xicos en Levadura 45	ATL45
AT2G06050	4.71647470051932	5.85537e-52	1.46601e-47	NULL	AtOPR3
AT1G76680	4.7080661926967	1.21936e-15	3.05292e-11	ARABIDOPSIS 12-OXOPHYTODIENOATE REDUCTASE 1	ATOPR1
AT5G26340	4.63609190696414	1.98726e-10	4.97551e-06	SUGAR TRANSPORT PROTEIN 13	ATSTP13
AT1G51090	4.61533242694523	2.35516e-21	5.89662e-17	NULL	AtHMAD1
AT1G68290	4.57268111343847	6.9807e-10	1.74776e-05	NULL	AtBFN2
AT3G05640	4.56969462065816	2.46782e-07	0.00617868	PROTEIN PHOSPHATASE 2CF1	AtPP2CF1
AT4G23600	4.55631008739305	3.47726e-29	8.706e-25	CORONATINE INDUCED 1	CORI3
AT4G06746	4.54205756435109	4.85086e-08	0.00121451	DREB AND EAR MOTIF PROTEIN 5	DEAR5
AT3G51450	4.52316625790543	1.55648e-19	3.89695e-15	NA	NA
AT5G35735	4.4857911918086	1.87506e-14	4.69458e-10	NA	NA
AT1G45145	4.41548179550421	2.5973e-19	6.50286e-15	THIOREDOXIN H-TYPE 5	ATH5
AT1G77450	4.37993660695211	3.09218e-15	7.74189e-11	NAC domain containing protein 32	anac032
AT5G19240	4.37522055657356	2.39094e-14	5.98619e-10	NA	NA
AT2G16720	4.37473637633793	1.28629e-08	0.000322048	ARABIDOPSIS THALIANA MYB DOMAIN PROTEIN 7	ATMYB7
AT1G65390	4.36899720596765	2.30814e-07	0.00577888	phloem protein 2 A5	ATPP2-A5
AT2G17840	4.25857824136926	1.85222e-31	4.63741e-27	EARLY-RESPONSIVE TO DEHYDRATION 7	ERD7
AT5G52310	4.25547133811477	5.99531e-49	1.50104e-44	COLD REGULATED 78	COR78
AT3G54950	4.23645911662049	2.73908e-07	0.00685784	patatin-like protein 6	PLA IIIA
AT3G63010	4.22864221844616	7.87336e-08	0.00197125	NULL	ATGID1B
AT3G47960	4.17843776459661	2.68098e-21	6.71237e-17	NULL	AtNPF2.10
AT5G67210	4.16809922274836	1.33511e-07	0.0033427	IRX15-LIKE	IRX15-L
AT4G23060	4.14566119728055	4.57393e-13	1.14517e-08	IQ-domain 22	IQD22
AT5G54170	4.13603108764968	1.40231e-22	3.51096e-18	NA	NA
AT3G47380	4.12655845344311	6.7303e-10	1.68507e-05	NULL	AtPMEI11
AT1G19180	4.12645795365632	4.02201e-41	1.00699e-36	NULL	AtJAZ1
AT1G17380	4.08336577588723	3.56972e-25	8.93752e-21	jasmonate-zim-domain protein 5	JAZ5
AT1G80840	4.07847392552606	1.45894e-07	0.00365275	NULL	ATWRKY40
AT1G72450	4.07700538927016	3.51992e-26	8.81283e-22	jasmonate-zim-domain protein 6	JAZ6
AT1G06620	4.06570774353345	1.51132e-07	0.00378389	NA	NA
AT5G52570	3.98037424219442	3.34867e-12	8.38407e-08	NULL	B2
AT5G39050	3.89519103897414	7.32555e-09	0.00018341	phenolic glucoside malonyltransferase 1	PMAT1
AT1G30320	3.86459956102197	1.74932e-08	0.000437977	NA	NA
AT1G65490	3.84700101434689	9.52289e-07	0.0238425	NULL	STMP5
AT2G43520	3.82367240478451	5.64218e-15	1.41263e-10	trypsin inhibitor protein 2	ATTI2
AT1G52040	3.81433250059506	5.68155e-07	0.0142249	NULL	ATMBP
AT4G28290	3.78968282942198	3.81079e-13	9.54108e-09	NA	NA
AT1G28190	3.76188748435444	5.6006e-07	0.0140222	NA	NA
AT1G68500	3.69689698422013	2.29196e-11	5.73839e-07	NA	NA
AT4G21570	3.69660647477638	3.50711e-30	8.78075e-26	NA	NA
AT2G39660	3.69301437944898	1.58216e-09	3.96126e-05	botrytis-induced kinase1	BIK1
AT3G28220	3.67278423581468	2.09974e-36	5.25713e-32	NA	NA
AT1G19020	3.64848272928398	5.24047e-09	0.000131206	HYPOXIA RESPONSE UNKNOWN PROTEIN 35	HUP35
AT1G52000	3.64755835197325	9.35131e-25	2.34129e-20	NA	NA
AT4G27410	3.62723599009537	8.09978e-11	2.02794e-06	Arabidopsis NAC domain containing protein 72	ANAC072
AT1G56660	3.62034581181981	6.56355e-07	0.0164332	NA	NA
AT5G24420	3.61248517335705	2.06126e-13	5.16079e-09	6-phosphogluconolactonase 5	PGL5
AT2G22860	3.60303709947951	5.06977e-19	1.26932e-14	phytosulfokine 2 precursor	ATPSK2
AT5G16970	3.58678546716558	1.03123e-11	2.58188e-07	2-alkenal reductase	AER
AT5G15960	3.56764337118525	1.57678e-31	3.94778e-27	NULL	KIN1
AT1G20450	3.56484159205944	6.61554e-41	1.65633e-36	EARLY RESPONSIVE TO DEHYDRATION 10	ERD10
AT4G08170	3.55576472295535	2.22676e-11	5.57514e-07	NULL	AtTPK3
AT5G42650	3.55442958396748	3.50312e-47	8.77076e-43	allene oxide synthase	AOS
AT5G06860	3.53987306753887	1.8013e-06	0.0450993	POLYGALACTURONASE INHIBITING PROTEIN 1	ATPGIP1
AT5G16010	3.49534480717305	6.33764e-23	1.58675e-18	NA	NA
AT2G22330	3.43518103930627	7.09649e-29	1.77675e-24	cytochrome P450, family 79, subfamily B, polypeptide 3	CYP79B3
AT1G19670	3.42846203068586	9.53732e-29	2.38786e-24	chlorophyllase 1	ATCLH1
AT5G65280	3.4106224503534	8.70641e-08	0.00217982	GCR2-like 1	GCL1
AT4G08870	3.40948578447382	6.5947e-08	0.00165112	arginine amidohydrolase 2	ARGAH2
AT4G12410	3.40826435086188	9.03748e-08	0.00226271	SMALL AUXIN UPREGULATED RNA 35	SAUR35
AT2G37040	3.39378212640905	7.63844e-10	1.91244e-05	NULL	ATPAL1
AT4G17090	3.38418623490338	2.69342e-27	6.74353e-23	NULL	AtBAM3
AT1G51760	3.38401470621387	4.18022e-27	1.0466e-22	IAA-ALANINE RESISTANT 3	IAR3
AT1G52400	3.37331265609605	5.80096e-35	1.45239e-30	A. THALIANA BETA-GLUCOSIDASE 1	ATBG1
AT2G42760	3.35704200937199	2.05534e-08	0.000514596	NA	NA
AT2G38010	3.25452318885058	7.08553e-09	0.0001774	neutral ceramidase 2	AtNCER2
AT4G02380	3.20806719944562	5.52044e-11	1.38215e-06	Arabidopsis thaliana late embryogenensis abundant like 5	AtLEA5
AT1G19380	3.20324283389081	3.39805e-09	8.50769e-05	NA	NA
AT4G24960	3.1956284745711	3.33047e-34	8.33851e-30	ARABIDOPSIS THALIANA HVA22 HOMOLOGUE D	ATHVA22D
AT3G25730	3.1940977844434	1.67353e-07	0.00419001	ethylene response DNA binding factor 3	EDF3
AT3G12145	3.18471778839549	1.32435e-10	3.31578e-06	FLOR1	FLR1
AT1G64700	3.16685726324874	2.5911e-13	6.48734e-09	NA	NA
AT5G61820	3.16453378434097	1.24482e-07	0.00311667	NA	NA
AT2G42540	3.11135684070896	7.03213e-49	1.76064e-44	NULL	AtCOR15A
AT2G29450	3.09163375634395	6.57157e-42	1.64532e-37	NULL	AT103-1A
AT1G78070	3.08170884879775	9.32593e-07	0.0233493	NA	NA
AT1G71110	3.06809221613367	4.22396e-12	1.05755e-07	NA	NA
AT5G24530	3.04306955280833	1.03193e-06	0.0258365	NULL	AtDMR6
AT1G01470	3.03809852372258	6.36714e-32	1.59414e-27	Arabidopsis thaliana Late Embryogenesis abundant 14	AtLEA14
AT1G70800	3.03673553978663	5.66043e-14	1.4172e-09	C2-domain ABA-related6	CAR6
AT2G46510	3.00807233130279	2.33374e-09	5.84299e-05	ABA-inducible BHLH-type transcription factor	AIB
AT4G20970	2.99597418707715	2.9286e-07	0.00733233	NA	NA
AT3G45140	2.9950529038905	5.88845e-49	1.47429e-44	ARABIODOPSIS THALIANA LIPOXYGENASE 2	ATLOX2
AT5G05730	2.99288234255856	3.92723e-18	9.83261e-14	A-METHYL TRYPTOPHAN RESISTANT 1	AMT1
AT3G13110	2.986089801335	3.09843e-21	7.75753e-17	serine acetyltransferase 2;2	ATSERAT2;2
AT1G14250	2.97282396733805	1.91432e-07	0.00479288	NA	NA
AT5G46330	2.96982404082716	2.65833e-09	6.65566e-05	FLAGELLIN-SENSITIVE 2	FLS2
AT1G69870	2.95955160643655	4.18354e-11	1.04743e-06	NULL	AtNPF2.13
AT2G26530	2.95796175701852	2.02477e-09	5.06941e-05	NULL	AR781
AT1G11580	2.95649608901039	3.46234e-10	8.66867e-06	NULL	ATPMEPCRA
AT1G53920	2.94244966728321	3.72231e-08	0.000931956	GDSL-motif lipase 5	GLIP5
AT5G50720	2.9200826334849	2.05441e-09	5.14362e-05	ARABIDOPSIS THALIANA HVA22 HOMOLOGUE E	ATHVA22E
AT1G26560	2.87336563444651	7.11192e-07	0.0178061	beta glucosidase 40	BGLU40
AT4G16760	2.87061970007295	1.95278e-11	4.88917e-07	acyl-CoA oxidase 1	ACX1
AT5G08790	2.83771362890085	8.57919e-13	2.14797e-08	Arabidopsis NAC domain containing protein 81	anac081
AT2G37170	2.82454148280951	2.39017e-11	5.98426e-07	PLASMA MEMBRANE INTRINSIC PROTEIN 2;2	PIP2;2
AT1G06640	2.80869653043697	7.58254e-11	1.89844e-06	NA	NA
AT5G09980	2.80399799047974	1.15233e-07	0.0028851	elicitor peptide 4 precursor	PROPEP4
AT5G65300	2.73507677536636	6.35638e-11	1.59145e-06	NULL	SUPA
AT3G03990	2.73102918342068	1.32604e-12	3.32001e-08	DWARF 14	D14
AT5G06870	2.72958093276696	2.65908e-18	6.65754e-14	ARABIDOPSIS POLYGALACTURONASE INHIBITING PROTEIN 2	ATPGIP2
AT1G61890	2.72094434662993	2.93206e-08	0.000734101	NA	NA
AT2G43530	2.71669760425517	1.48641e-17	3.72152e-13	NA	NA
AT1G52410	2.70506639087933	2.08522e-16	5.22077e-12	NULL	AtTSA1
AT5G60890	2.6792702757906	4.67235e-17	1.16982e-12	NULL	AtATR1
AT2G30490	2.64235560762536	4.52703e-12	1.13343e-07	CINNAMATE 4-HYDROXYLASE	ATC4H
AT1G66760	2.64214506920511	5.5539e-07	0.0139053	NA	NA
AT5G67300	2.63125392717516	2.38966e-12	5.98298e-08	ARABIDOPSIS THALIANA MYB DOMAIN PROTEIN 44	ATMYB44
AT1G32640	2.62141699970741	1.27215e-26	3.18509e-22	NULL	ATMYC2
AT5G47240	2.61972263445442	7.02794e-14	1.75958e-09	nudix hydrolase homolog 8	atnudt8
AT1G27730	2.59861290307681	1.88943e-11	4.73057e-07	salt tolerance zinc finger	STZ
AT4G15440	2.59542392024201	9.93893e-08	0.00248841	NULL	CYP74B2
AT5G45350	2.58194074325422	5.93134e-13	1.48503e-08	GLYCINE AND PROLINE RICH PROTEIN 2	GPRP2
AT1G08800	2.56787824435088	2.0055e-07	0.00502117	myosin binding protein 1	MyoB1
AT5G10300	2.56642971966839	1.16337e-11	2.91272e-07	NULL	AtHNL
AT5G27520	2.56071861251028	8.27408e-12	2.07158e-07	NULL	AtPNC2
AT2G32240	2.53875147110031	1.42246e-28	3.56142e-24	PAMP-INDUCED COILED COIL	PICC
AT4G31780	2.48666126814165	2.24877e-15	5.63026e-11	EMBRYO DEFECTIVE 2797	EMB2797
AT5G17460	2.46424594604943	7.87385e-18	1.97137e-13	Drought and Freezing Responsive gene 1	DFR1
AT2G04400	2.44655672899779	3.61386e-16	9.04803e-12	Indole-3-glycerol phosphate synthase	IGPS
AT5G15650	2.4451006398033	3.6144e-34	9.04937e-30	REVERSIBLY GLYCOSYLATED POLYPEPTIDE 2	ATRGP2
AT5G22630	2.444107623336	8.30382e-09	0.000207903	arogenate dehydratase 5	ADT5
AT3G51660	2.42403321409339	5.26379e-08	0.0013179	MIF/D-DT-like 3	MDL3
AT2G22080	2.4183798601782	1.96809e-10	4.9275e-06	NA	NA
AT5G59480	2.40873552174984	4.9166e-10	1.23097e-05	NA	NA
AT1G29395	2.38656473757099	8.81028e-09	0.000220583	COLD REGULATED 314 THYLAKOID MEMBRANE 1	COR413-TM1
AT1G71697	2.38457042489574	5.91766e-08	0.0014816	choline kinase 1	ATCK1
AT2G46520	2.38259330180837	1.05332e-09	2.63719e-05	NULL	XPO2
AT5G62070	2.37273876684502	3.41117e-09	8.54054e-05	IQ-domain 23	IQD23
AT2G32487	2.36783854664559	1.06719e-06	0.0267192	NA	NA
AT1G06000	2.36519873312678	6.09062e-08	0.00152491	NULL	UGT89C1
AT1G70700	2.35938052246403	1.56394e-28	3.91563e-24	JASMONATE-ZIM-DOMAIN PROTEIN 9	JAZ9
AT1G78850	2.35048466236799	2.69409e-07	0.00674519	apple domain lectin-1	GAL1
AT4G27560	2.34498338327318	1.83215e-30	4.58716e-26	NULL	UGT79B2
AT5G28290	2.33928442148446	2.04835e-08	0.000512846	NIMA-related kinase 3	ATNEK3
AT4G34710	2.33840194510467	1.38376e-22	3.46452e-18	arginine decarboxylase 2	ADC2
AT5G62350	2.30827300479232	1.6805e-24	4.20746e-20	NA	NA
AT4G32800	2.30024663557253	1.10624e-10	2.76969e-06	ethylene response factor 43	ERF043
AT1G11960	2.27316763372218	1.54745e-07	0.00387436	NULL	OSCA1.3
AT2G23340	2.25905869427386	2.94933e-10	7.38424e-06	DREB and EAR motif protein 3	DEAR3
AT4G39980	2.23602734904403	6.13449e-18	1.53589e-13	NULL	AtDAHP1
AT3G59350	2.22677147952572	4.33107e-09	0.000108437	MAZZA	MAZ
AT5G54160	2.22580648119283	2.95281e-07	0.00739295	NULL	AtCOMT
AT2G20630	2.22041359186232	2.97535e-12	7.44939e-08	PP2C induced by AVRRPM1	PIA1
AT5G19875	2.1943117592436	2.43846e-11	6.10516e-07	NA	NA
AT3G16330	2.19351010038148	3.35728e-10	8.40562e-06	NA	NA
AT4G29900	2.19098473130609	9.47359e-08	0.0023719	autoinhibited Ca(2+)-ATPase 10	ACA10
AT3G43270	2.16747015810265	3.96654e-14	9.93103e-10	NA	NA
AT1G32860	2.15696803291897	1.28741e-08	0.000322328	NA	NA
AT3G23810	2.15186167982306	2.80587e-25	7.02506e-21	S-ADENOSYL-L-HOMOCYSTEINE (SAH) HYDROLASE 2	ATSAHH2
AT4G39950	2.12895599158077	4.83554e-14	1.21067e-09	cytochrome P450, family 79, subfamily B, polypeptide 2	CYP79B2
AT5G63790	2.12875862229181	2.44386e-15	6.1187e-11	NAC domain containing protein 102	ANAC102
AT2G22500	2.1268121000028	6.91903e-07	0.0173232	PLANT UNCOUPLING MITOCHONDRIAL PROTEIN 5	ATPUMP5
AT5G64260	2.12380975207024	3.83082e-11	9.59122e-07	EXORDIUM like 2	EXL2
AT1G52720	2.10634102703787	4.35746e-15	1.09098e-10	NA	NA
AT3G05500	2.09411190754455	1.88794e-07	0.00472682	LD-associated protein 3	LDAP3
AT1G08050	2.09281022833895	9.19336e-07	0.0230174	NA	NA
AT3G54640	2.09010865706197	2.31969e-12	5.8078e-08	TRYPTOPHAN-REQUIRING 3	TRP3
AT4G21910	2.08816679440113	9.21556e-10	2.3073e-05	NA	NA
AT1G18210	2.07747221258922	6.76103e-13	1.69276e-08	NA	NA
AT1G77680	2.07545230727918	3.6016e-09	9.01732e-05	NULL	AtRRP44B
AT4G19700	2.06541776901719	2.1608e-08	0.000540999	NULL	AtILP
AT1G19570	2.06307591335557	1.64275e-36	4.11296e-32	NULL	ATDHAR1
AT3G52470	2.05314485952712	2.42225e-17	6.0646e-13	NA	NA
AT3G16470	2.01926949166329	1.84416e-10	4.61724e-06	JACALIN-LECTIN LIKE 1	AtJAC1
AT1G20440	2.00104310131224	2.13943e-26	5.35648e-22	NULL	AtCOR47
AT1G10700	1.99672186086135	4.08848e-07	0.0102363	phosphoribosyl pyrophosphate (PRPP) synthase 3	PRS3
AT5G02940	1.97494124125609	1.54426e-11	3.86637e-07	PLASTID ENVELOPE ION CHANNELS 1	PEC1
AT5G19440	1.96175880811152	7.3141e-07	0.0183123	NA	NA
AT4G35630	1.95918272562415	6.26541e-10	1.56867e-05	phosphoserine aminotransferase 1	PSAT1
AT1G20510	1.94396015647283	1.24358e-09	3.11355e-05	OPC-8:0 CoA ligase1	OPCL1
AT4G30530	1.94235339495734	6.6542e-30	1.66601e-25	gamma-glutamyl peptidase 1	GGP1
AT4G32400	1.91214531469521	5.2516e-07	0.0131484	ARABIDOPSIS THALIANA BRITTLE 1	ATBT1
AT2G23120	1.90588560510933	3.86391e-37	9.67406e-33	NA	NA
AT5G42570	1.90522562042377	1.71278e-14	4.2883e-10	NA	NA
AT1G74950	1.89924328060686	5.35408e-13	1.3405e-08	JASMONATE-ZIM-DOMAIN PROTEIN 2	JAZ2
AT1G74100	1.89916192003753	1.3196e-15	3.30389e-11	SULFOTRANSFERASE 16	ATSOT16
AT1G31550	1.8811438757466	8.00351e-10	2.00384e-05	NA	NA
AT3G15210	1.87842783065645	1.60815e-07	0.00402632	ETHYLENE RESPONSIVE ELEMENT BINDING FACTOR 4	ATERF-4
AT5G11670	1.87742005404062	1.59398e-10	3.99084e-06	Arabidopsis thaliana NADP-malic enzyme 2	ATNADP-ME2
AT1G79245	1.87193183020663	1.5199e-10	3.80537e-06	NA	NA
AT5G03030	1.87149921108086	3.66467e-08	0.000917523	NULL	PAM18-3
AT4G35550	1.86095476030058	9.36047e-07	0.0234358	NULL	ATWOX13
AT1G07590	1.85926041954989	6.78702e-09	0.000169927	NA	NA
AT2G39010	1.84943496923066	1.82791e-09	4.57653e-05	PLASMA MEMBRANE INTRINSIC PROTEIN 2;6	PIP2;6
AT1G09970	1.83747710148221	1.76184e-20	4.41111e-16	NULL	LRR XI-23
AT2G41100	1.8058536329557	1.06464e-09	2.66553e-05	ARABIDOPSIS THALIANA CALMODULIN LIKE 4	ATCAL4
AT1G18590	1.79427226058469	1.21122e-10	3.03252e-06	SULFOTRANSFERASE 17	ATSOT17
AT4G31290	1.76329822286004	1.26347e-07	0.00316334	NULL	AtGGCT2;2
AT4G18440	1.76222783162723	4.23676e-09	0.000106076	NA	NA
AT2G41110	1.75340363356554	5.66566e-12	1.41851e-07	NULL	ATCAL5
AT2G45820	1.74878317433295	7.77255e-11	1.94601e-06	Remorin 1.3	Rem1.3
AT3G09440	1.7190600540218	8.86007e-12	2.21829e-07	HEAT SHOCK PROTEIN 70-3	HSP70-3
AT5G20190	1.71658286506647	2.14677e-09	5.37486e-05	NA	NA
AT1G30360	1.71569105859739	3.31414e-10	8.29762e-06	early-responsive to dehydration 4	ERD4
AT3G22890	1.71275633680693	3.99019e-21	9.99025e-17	ATP sulfurylase 1	APS1
AT5G55120	1.70990037618266	1.72675e-10	4.32327e-06	VITAMIN C DEFECTIVE 5	VTC5
AT2G47730	1.69971001706602	1.3952e-10	3.49315e-06	GLUTATHIONE S-TRANSFERASE (CLASS PHI) 5	ATGSTF5
AT1G78080	1.68721626630729	3.1324e-11	7.84258e-07	NULL	AtWIND1
AT1G20070	1.68149517698601	9.4722e-10	2.37155e-05	NA	NA
AT5G54810	1.67722387584964	3.28901e-15	8.2347e-11	NULL	ATTSB1
AT5G41600	1.67585192878288	3.54451e-12	8.87438e-08	VIRB2-interacting protein 3	BTI3
AT4G30210	1.66865238697671	1.12247e-07	0.00281034	NULL	AR2
AT1G28050	1.65313085602871	2.13871e-12	5.3547e-08	B-box domain protein 13	BBX13
AT5G62360	1.64973953589327	3.81013e-15	9.53943e-11	pectin methyl-esterase inhibitor 13	PMEI13
AT5G15970	1.61905365891749	8.4117e-31	2.10604e-26	NULL	AtCor6.6
AT3G06500	1.60389447117684	1.25153e-07	0.00313346	alkaline/neutral invertase C	A/N-InvC
AT3G53420	1.59735887443184	2.17827e-13	5.45373e-09	NULL	AtPIP2;1
AT1G04120	1.58369580776965	5.54181e-08	0.0013875	ATP-binding cassette C5	ABCC5
AT5G19260	-1.58119985516329	2.12023e-18	5.30841e-14	FANTASTIC FOUR 3	FAF3
AT5G08350	-1.58838960944864	1.93181e-12	4.83667e-08	NA	NA
AT3G42670	-1.60946699885435	1.8353e-06	0.0459504	chromatin remodeling 38	CHR38
AT4G34760	-1.61166888461282	1.19296e-12	2.98682e-08	SMALL AUXIN UPREGULATED RNA 50	SAUR50
AT3G52490	-1.61870859500655	7.38213e-08	0.00184826	SMAX1-like 3	SMXL3
AT5G40080	-1.63345911984806	4.89099e-07	0.0122456	NA	NA
AT1G68585	-1.65037575446267	1.16376e-08	0.00029137	NA	NA
AT5G22920	-1.65636750736678	1.12521e-15	2.81719e-11	NULL	AtRZPF34
AT1G56210	-1.66336169010701	8.92091e-08	0.00223353	HEAVY METAL ASSOCIATED PROTEIN 10	AtHMP10
AT5G53730	-1.66835419279343	1.11778e-12	2.79859e-08	NDR1/HIN1-like 26	NHL26
AT5G67420	-1.70066594407835	9.36938e-08	0.00234581	ASYMMETRIC LEAVES2-LIKE 39	ASL39
AT5G51550	-1.73537431157825	1.47709e-09	3.69818e-05	EXORDIUM like 3	EXL3
AT3G26740	-1.77077468337462	1.06414e-37	2.66428e-33	CCR-like	CCL
AT2G20670	-1.77153453667277	9.64127e-10	2.41389e-05	NA	NA
AT1G49230	-1.78334755773683	1.02763e-13	2.57287e-09	NA	AtATL78--NULL, ATL78--Arabidopsis T髕icos en Levadura 78, PRU2--NULL
AT3G22970	-1.84121478928674	1.93901e-08	0.00048547	NA	NA
AT5G44680	-1.84864204605444	9.64213e-25	2.4141e-20	NA	NA
AT3G45850	-1.88827277226816	3.50847e-07	0.00878417	NA	NA
AT2G44670	-1.8947916935873	2.87298e-22	7.19308e-18	NA	NA
AT1G67910	-1.8950560495974	7.79197e-07	0.0195088	NA	NA
AT5G48490	-1.89560378949582	1.82369e-07	0.00456598	NULL	DEG15
AT1G56220	-1.90070202029427	2.78921e-45	6.98335e-41	NA	NA
AT3G12110	-1.9904823268982	2.43437e-07	0.00609493	actin-11	ACT11
AT3G52720	-2.02633808275063	5.70129e-15	1.42743e-10	alpha carbonic anhydrase 1	ACA1
AT5G18690	-2.02854372328063	3.52154e-21	8.81687e-17	arabinogalactan protein 25	AGP25
AT1G79700	-2.03894021548414	7.09913e-07	0.0177741	WRINKLED 4	WRI4
AT5G44160	-2.0536627061974	1.94918e-06	0.0488015	NULL	AtIDD8
AT2G38460	-2.07144840230391	2.17939e-07	0.00545655	ARABIDOPSIS THALIANA IRON-REGULATED PROTEIN 1	ATIREG1
AT2G40970	-2.09426206015068	9.64276e-07	0.0241426	NULL	MYBC1
AT3G01470	-2.17694504823918	4.22952e-18	1.05894e-13	NULL	AT3G01472.1
AT3G54720	-2.21234683469773	5.39018e-07	0.0134954	ALTERED MERISTEM PROGRAM 1	AMP1
AT2G33830	-2.21510969115035	2.25152e-40	5.63712e-36	NULL	AtDRM2
AT5G66880	-2.23811868960963	1.48183e-11	3.71006e-07	SUCROSE NONFERMENTING 1 (SNF1)-RELATED PROTEIN KINASE 2-3	SNRK2-3
AT3G11650	-2.24908912380039	1.06512e-08	0.000266675	NDR1/HIN1-like 2	NHL2
AT1G67750	-2.25079140107675	5.15098e-12	1.28965e-07	NA	NA
AT3G28860	-2.28787493429938	8.79977e-13	2.2032e-08	ATP-binding cassette B19	ABCB19
AT3G03270	-2.40156774635643	5.4724e-08	0.00137013	Hypoxia Responsive Universal Stress Protein 1	HRU1
AT5G45100	-2.41980368705602	2.55705e-13	6.4021e-09	BOI-related gene 1	BRG1
AT3G13510	-2.43184329897226	1.91658e-17	4.79854e-13	NA	NA
AT3G10870	-2.44295170266265	4.03506e-15	1.01026e-10	ARABIDOPSIS THALIANA METHYL ESTERASE 17	ATMES17
AT5G42200	-2.46803672205502	3.41189e-16	8.54236e-12	Arabidopsis Toxicos en Levadura 23	ATL23
AT4G17460	-2.47940781838436	5.38116e-07	0.0134728	NULL	HAT1
AT4G39770	-2.50435735924746	3.29492e-23	8.2495e-19	trehalose-6-phosphate phosphatase H	TPPH
AT1G80690	-2.56987486063757	1.38496e-09	3.46753e-05	NA	NA
AT4G03210	-2.63473448146503	2.83255e-23	7.09185e-19	xyloglucan endotransglucosylase/hydrolase 9	XTH9
AT2G39890	-2.66492426426836	5.572e-09	0.000139506	PROLINE TRANSPORTER 1	ATPROT1
AT2G44130	-2.78035964806651	3.9548e-12	9.90162e-08	Kelch-domain-containing F-box protein 39	KFB39
AT4G13195	-2.79022528303499	1.12466e-14	2.81581e-10	CLAVATA3/ESR-RELATED 44	CLE44
AT3G52920	-2.81041015952227	2.89094e-07	0.00723804	NA	NA
AT2G37380	-2.84286931119895	1.10231e-09	2.75986e-05	MEMBRANE-ASSOCIATED KINASE REGULATOR 3	MAKR3
AT2G20750	-3.08552592396387	3.37048e-08	0.000843867	expansin B1	ATEXPB1
AT1G74670	-3.63432890921213	1.52609e-07	0.00382087	GA-stimulated Arabidopsis 6	GASA6
AT4G01330	-3.93986378484841	6.53159e-14	1.63532e-09	NA	NA
AT1G68740	-4.71018395855674	7.89867e-07	0.0197759	NULL	PHO1;H1

### Sheet: Sheet7
Sheet 7. GO term analysis of unique wound-induced genes in each cell type.
Cell Type	GO Term	Description	Gene Ratio	BgRatio	Rich Factor	Fold Enrichment	zScore	p_val	Gene ID	Count
epidermis	GO:0006816	calcium ion transport	5/77	82/21384	0.0609756	16.9338	8.6903	1.1662e-05	AT5G15410/AT3G13320/AT3G04110/AT5G58670/AT5G07320	5
mesophyll	GO:0071456	cellular response to hypoxia	25/354	241/21384	0.103734	6.26626	10.667	3.15527e-13	AT5G13190/AT4G12720/AT3G52800/AT1G09070/AT1G30040/AT2G25735/AT1G63090/AT4G24160/AT1G77120/AT1G76600/AT3G08720/AT1G66090/AT4G24570/AT4G24110/AT1G07870/AT1G07150/AT5G12030/AT5G63130/AT1G35140/AT3G46090/AT4G01360/AT1G21550/AT2G47520/AT5G64905/AT1G68690	25
mesophyll	GO:0009611	response to wounding	21/354	271/21384	0.0774908	4.68097	7.91203	5.5948e-09	AT5G20900/AT4G24220/AT3G61190/AT2G02860/AT2G32800/AT3G53260/AT2G47260/AT2G30020/AT3G51440/AT2G24210/AT5G63770/AT5G46050/AT4G21440/AT5G60300/AT1G21120/AT5G44570/AT1G19640/AT5G44574/AT3G54150/AT3G53600/AT3G21240	21
mesophyll	GO:0002376	immune system process	17/354	350/21384	0.0485714	2.93404	4.73321	8.23217e-05	AT5G13190/AT4G12720/AT5G48380/AT5G13160/AT2G32680/AT3G52400/AT4G23190/AT4G23210/AT5G01540/AT4G23200/AT4G23140/AT3G45860/AT1G61360/AT5G05300/AT5G64905/AT1G32960/AT4G23150	17
mesophyll	GO:0009753	response to jasmonic acid	12/354	223/21384	0.0538117	3.25059	4.38326	0.000363068	AT5G20900/AT2G32800/AT3G51440/AT3G52400/AT2G24210/AT4G23810/AT5G46050/AT5G60300/AT1G19640/AT3G53600/AT1G72260/AT4G19810	12
mesophyll	GO:0012501	programmed cell death	12/354	224/21384	0.0535714	3.23608	4.36485	0.000378035	AT5G13190/AT4G12720/AT5G48380/AT3G52400/AT4G23190/AT4G23210/AT4G23200/AT4G23140/AT3G45860/AT3G06490/AT4G23150/AT4G25110	12
mesophyll	GO:0009687	abscisic acid metabolic process	5/354	45/21384	0.111111	6.71186	4.97638	0.000857475	AT5G62470/AT3G21780/AT3G19270/AT3G14440/AT1G65690	5
bundle sheath cells	GO:1901605	alpha-amino acid metabolic process	4/33	293/21384	0.0136519	8.84642	5.31666	0.00103307	AT1G17745/AT4G27070/AT1G08250/AT5G07440	4
bundle sheath cells	GO:0160062	cutin-based cuticle development	2/33	49/21384	0.0408163	26.449	7.01139	0.00259546	AT5G57800/AT2G42620	2
bundle sheath cells	GO:0006520	amino acid metabolic process	4/33	419/21384	0.00954654	6.18616	4.2149	0.00379307	AT1G17745/AT4G27070/AT1G08250/AT5G07440	4
bundle sheath cells	GO:0044282	small molecule catabolic process	3/33	241/21384	0.0124481	8.06639	4.33716	0.00601058	AT2G32150/AT4G36360/AT5G07440	3
bundle sheath cells	GO:0009611	response to wounding	3/33	271/21384	0.0110701	7.17343	4.02086	0.00829437	AT2G26690/AT1G22640/AT5G57800	3
phloem	GO:0006833	water transport	2/20	37/21384	0.0540541	57.7946	10.5791	0.000542716	AT3G53420/AT2G39010	2
phloem	GO:0071456	cellular response to hypoxia	3/20	241/21384	0.0124481	13.3095	5.87997	0.0013986	AT2G47730/AT2G41100/AT1G78850	3
phloem	GO:0006749	glutathione metabolic process	2/20	60/21384	0.0333333	35.64	8.22105	0.00142388	AT2G47730/AT4G31290	2
phloem	GO:0001666	response to hypoxia	3/20	271/21384	0.0110701	11.8362	5.49279	0.00195608	AT2G47730/AT2G41100/AT1G78850	3
hydathodes	GO:0009963	positive regulation of flavonoid biosynthetic process	1/2	10/21384	0.1	1069.2	32.6764	0.000935082	AT5G48930	1
hydathodes	GO:0006833	water transport	1/2	37/21384	0.027027	288.973	16.9554	0.00345762	AT2G36830	1
hydathodes	GO:0009740	gibberellic acid mediated signaling pathway	1/2	58/21384	0.0172414	184.345	13.5224	0.00541739	AT2G36830	1
hydathodes	GO:0044550	secondary metabolite biosynthetic process	1/2	126/21384	0.00793651	84.8571	9.13039	0.0117501	AT5G48930	1
hydathodes	GO:0019748	secondary metabolic process	1/2	255/21384	0.00392157	41.9294	6.35904	0.023708	AT5G48930	1

### Sheet: Sheet8
Sheet 8. GO term analysis of unique wound-repressed genes in each cell type.
Cell Type	GO Term	Description	Gene Ratio	BgRatio	Rich Factor	Fold Enrichment	zScore	p_val	Gene ID	Count
epidermis	GO:0009736	cytokinin-activated signaling pathway	3/61	77/21384	0.038961	13.6581	5.95151	0.00139037	AT2G01760/AT1G68870/AT3G48100	3
epidermis	GO:0009965	leaf morphogenesis	3/61	120/21384	0.025	8.76393	4.56168	0.00489456	AT2G45450/AT5G10250/AT1G69780	3
epidermis	GO:0010087	phloem or xylem histogenesis	3/61	133/21384	0.0225564	7.90731	4.27386	0.00650802	AT2G34925/AT1G05630/AT5G10250	3
epidermis	GO:0009743	response to carbohydrate	3/61	203/21384	0.0147783	5.18065	3.20106	0.0202749	AT5G23750/AT1G05630/AT1G69780	3
epidermis	GO:0048366	leaf development	4/61	436/21384	0.00917431	3.21612	2.50058	0.0357885	AT2G45450/AT5G10250/AT1G05620/AT1G69780	4
mesophyll	GO:0010410	hemicellulose metabolic process	3/49	116/21384	0.0258621	11.2864	5.32373	0.00238951	AT3G44990/AT4G14130/AT5G22940	3
mesophyll	GO:0000038	very long-chain fatty acid metabolic process	2/49	45/21384	0.0444444	19.3959	5.92007	0.00478206	AT1G06360/AT2G15090	2
mesophyll	GO:0044036	cell wall macromolecule metabolic process	3/49	194/21384	0.0154639	6.74858	3.85462	0.00997297	AT3G44990/AT4G14130/AT5G22940	3
mesophyll	GO:0006865	amino acid transport	2/49	73/21384	0.0273973	11.9564	4.49379	0.0121878	AT5G01240/AT2G21050	2
mesophyll	GO:0009926	auxin polar transport	2/49	108/21384	0.0185185	8.08163	3.53579	0.0254732	AT1G29440/AT1G17140	2
bundle sheath cells	GO:0010346	shoot axis formation	2/27	39/21384	0.0512821	40.6154	8.80429	0.0011053	AT5G61480/AT4G36470	2
bundle sheath cells	GO:0001763	morphogenesis of a branching structure	2/27	44/21384	0.0454545	36	8.2631	0.00140561	AT5G61480/AT4G36470	2
bundle sheath cells	GO:0021700	developmental maturation	3/27	245/21384	0.0122449	9.69796	4.8686	0.00354635	AT5G65410/AT3G63210/AT3G25710	3
bundle sheath cells	GO:1905393	plant organ formation	2/27	135/21384	0.0148148	11.7333	4.44814	0.0125238	AT5G61480/AT4G36470	2
bundle sheath cells	GO:0010067	procambium histogenesis	1/27	10/21384	0.1	79.2	8.79448	0.0125574	AT5G61480	1
phloem	GO:0031667	response to nutrient levels	3/27	284/21384	0.0105634	8.3662	4.44332	0.00535533	AT2G44670/AT2G20670/AT1G68740	3
phloem	GO:0009637	response to blue light	2/27	94/21384	0.0212766	16.8511	5.47622	0.00624733	AT3G01470/AT3G28860	2
phloem	GO:0009640	photomorphogenesis	2/27	111/21384	0.018018	14.2703	4.98394	0.0086115	AT3G28860/AT3G54720	2
phloem	GO:0009965	leaf morphogenesis	2/27	120/21384	0.0166667	13.2	4.76512	0.0100015	AT3G01470/AT5G67420	2
phloem	GO:0048366	leaf development	3/27	436/21384	0.00688073	5.44954	3.33759	0.0171293	AT3G01470/AT5G67420/AT5G44160	3
hydathodes	GO:0006949	syncytium formation	1/5	16/21384	0.0625	267.3	16.2958	0.00373587	AT2G28950	1
hydathodes	GO:0009750	response to fructose	1/5	17/21384	0.0588235	251.576	15.8059	0.00396899	AT1G28330	1
hydathodes	GO:0006094	gluconeogenesis	1/5	25/21384	0.04	171.072	13.0118	0.00583238	AT4G37870	1
hydathodes	GO:0009828	plant-type cell wall loosening	1/5	39/21384	0.025641	109.662	10.3869	0.00908661	AT2G28950	1
hydathodes	GO:0009744	response to sucrose	1/5	79/21384	0.0126582	54.1367	7.23591	0.0183375	AT1G28330	1
